# Leveraging co-evolutionary insights and AI-based structural modeling to unravel receptor-peptide ligand-binding mechanisms

**DOI:** 10.1101/2024.01.18.575556

**Authors:** Simon Snoeck, Hyun Kyung Lee, Marc W. Schmid, Kyle W. Bender, Matthias J. Neeracher, Alvaro D. Fernández-Fernández, Julia Santiago, Cyril Zipfel

## Abstract

Secreted signaling peptides are central regulators of growth, development, and stress responses, but specific steps in the evolution of these peptides and their receptors are not well understood. In addition, the molecular mechanisms of peptide-receptor binding are only known for a few examples, primarily owing to the limited availability of structural capabilities to few laboratories worldwide. Plants have evolved a multitude of secreted signaling peptides and corresponding transmembrane receptors. Stress-responsive SERINE RICH ENDOGENOUS PEPTIDES (SCOOPs) were recently identified. Bioactive SCOOPs are proteolytically processed by subtilases and are perceived by the leucine-rich repeat receptor kinase MALE DISCOVERER 1-INTERACTING RECEPTOR-LIKE KINASE 2 (MIK2) in the model plant *Arabidopsis thaliana*. How SCOOPs and MIK2 have (co-)evolved, and how SCOOPs bind to MIK2 are however still unknown. Using *in silico* analysis of 350 plant genomes and subsequent functional testing, we revealed the conservation of MIK2 as SCOOP receptor within the plant order Brassicales. We then leveraged AlphaFold-Multimer and comparative genomics to identify two conserved putative SCOOP-MIK2 binding pockets across Brassicales MIK2 homologues predicted to interact with the ‘SxS’ motif of otherwise sequence-divergent SCOOPs. Notably, mutagenesis of both predicted binding pockets compromised SCOOP binding to MIK2, SCOOP-induced complex formation between MIK2 and its co-receptor BRASSINOSTEROID INSENSITIVE 1-ASSOCIATED KINASE 1 (BAK1), and SCOOP-induced reactive oxygen species production; thus, confirming our *in silico* predictions. Collectively, in addition to revealing the elusive SCOOP-MIK2 binding mechanisms, our analytic pipeline combining phylogenomics, AI-based structural predictions, and experimental biochemical and physiological validation provides a blueprint for the elucidation of peptide ligand-receptor perception mechanisms.

**Significance statement:** This study presents a rapid and inexpensive alternative to classical structure-based approaches for resolving ligand-receptor binding mechanisms. It relies on a multilayered bioinformatic approach that leverages genomic data across diverse species in combination with AI-based structural modeling to identify true ligand and receptor homologues, and subsequently predict their binding mechanisms. *In silico* findings were validated by multiple experimental approaches, which investigated the effect of amino acid changes in the proposed binding pockets on ligand-binding, complex formation with a co-receptor essential for downstream signaling, and activation of downstream signaling. Our analysis combining evolutionary insights, *in silico* modeling and functional validation provides a framework for structure-function analysis of other peptide-receptor pairs, which could be easily implemented by most laboratories.

## Supplementary material for "Leveraging co-evolutionary insights and AI-based structural modeling to unravel receptor-peptide ligand-binding mechanisms": Snoeck_SI: Snoeck_Dataset_S1_SCOOPmining.xlsx

### Sheet: approach1.scoops.newCandidates.
Dataset S1: Overview SCOOP mining
name	prot	species	hmm commNum_cluster_	score	Arabidopsis SCOOP	13mer alignment SCOOP	length mer	15mer SCOOP	length mer	PROSCOOP
Araha.50853s0001.1	Ahalleri_12704	Ahalleri	1	2.1e-28	SCOOP8-cluster	GVGGSNSNRGRGGSGGRG	18	NIGVGGSNSNRGRGGSGGRG	20	MEKKSASQLGLVFFLLVVILVPTHTECALASQQESLPMIESRRLMSTYNYSNIGVGGSNSNRGRGGSGGRGGSGP*
Araha.25308s0001.1	Ahalleri_940	Ahalleri	1	4e-43	SCOOP8-cluster	HFGGSTSGQAGGG	13	NIHFGGSTSGQAGGG	15	MEKKSASQLGLVLFLLVVLLVPTHTESALPSQQESLLVIGSRRLMSSYKTNSNIHFGGSTSGQAGGGKQNP*
AL8G15110.t1	Alyrata_709	Alyrata	1	9.6e-44	SCOOP8-cluster	DFGGSISGQAGGG	13	NIDFGGSISGQAGGG	15	MEKKSASQLGLVLFLLVVLLVPTHTESALPSQQESLLVIGSRKLMSSYKTNSNIDFGGSISGQAGGGKQNP*
AT5G44575.1	Athaliana_12410	Athaliana	1	8.2e-41	SCOOP8	DFEGSISGQAGGG	13	NIDFEGSISGQAGGG	15	MEEKSASQLGLVVFLLLFLLVPTHTESSLPSQQESLPVIGSSRRLMSTYKTNSNIDFEGSISGQAGGGQQNP*
Bostr.29514s0052.1	Bstricta_13946	Bstricta	1	2.6e-45	SCOOP8-cluster	DFGGSVSGQAGGG	13	DIDFGGSVSGQAGGG	15	MEKKSASQLGLVLFLLVVLLVPAHTECALPSQQESLPMIGSRRLMSSYKTNSDIDFGGSVSGQAGGGINNP*
Cagra.2784s0002.1	Cgrandiflora_9099	Cgrandiflora	1	2.5e-42	SCOOP8-cluster	DFGGSISGQAGGG	13	DIDFGGSISGQAGGG	15	MEKKSTAQLGLVLFLLVVLLVTTQTECALPSPQESLSMIGSRRRLMSSYKTNSDIDFGGSISGQAGGGINNP*
Crahi.1533s0003.1	Chispanica_2247	Chispanica	1	5.1e-15	NA	NA	NA	NA	NA	MENKSASQRRVVLFLMVVLLIPTHIECALPSHQQPLQIHRVDRLFSTNIDRCYGLDIDRCPIGCIDRCG*
Carub.0008s0382.1	Crubella_24384	Crubella	1	2.5e-42	SCOOP8-cluster	GAPRSKSPRDRQW	13	DIDFGGSISGQAGGG	15	MEKKSTAQLGLVLFLLVVLLVTTQTECALPSPQESLSMIGSRRRLMSSYKTNSDIDFGGSISGQAGGGINNP*
Desop.0222s0149.1	Dsophioides_24092	Dsophioides	1	1.3e-41	SCOOP8-cluster	DFGGSVSGQAGGG	13	NIDFGGSVSGQAGGG	15	MGKKTAAQLGFVLFLLVVLLVPAHAECAFPSQQEPLPIIGSRRLMSVYQTNSNIDFGGSVSGQAGGGISNP*
Distr.0002s209800.1	Dstrictus_21887	Dstrictus	1	1.5e-23	SCOOP8-cluster	DVFGSVSGQAGGG	13	EGDVFGSVSGQAGGG	15	MEKKSASQLGFASLVLVVLLVSSYSECALASQQEPLSITDPTGPFSPRPIGRFNPTKEKLESNSNAKTFPHLPNGRRLLSNYKINAEGDVFGSVSGQAGGGVNNP*
Distr.0002s210000.1	Dstrictus_5220	Dstrictus	1	6.1e-22	SCOOP8-cluster	DVGGSTSKPGGGG	13	GIDVGGSTSKPGGGG	15	MEKKSGSQVGLVLLLVLVLLVPTHMECALPSQQETLPIIGRRLMETGIDVGGSTSKPGGGGKGSNP*
Ibeam.10766s0001.1	Iamara_39761	Iamara	1	2.1e-41	SCOOP8-cluster	DFGGSISGQAGGG	13	NIDFGGSISGQAGGG	15	MEKKNASQLGLVLFLIVVLLVPAHTECALASQQEPLTITGRRLMSNYKTNSNIDFGGSISGQAGGGINNP*
Luann.0135s0052.1	Lannua_18319	Lannua	1	1.1e-16	SCOOP8-cluster	DVEGSDSGRGGGL	13	IDVEGSDSGRGGGL	14	MNKKSASQLRLVLFLLVVLLVSIQTKCAFLSQQEPLAIIGRRLMIDVEGSDSGRGGGLGPEDPPMVKT*
Luann.0079s0106.1	Lannua_37388	Lannua	1	5.6e-10	NA	NA	NA	NA	NA	METKSAFVFLLLVVLLVPTQIDCSLPSRQEPLPMIGR*
Lesat.0027s0134.1	Lsativum_33204	Lsativum	1	2.6e-41	SCOOP8-cluster	DFGGSESGQAGGW	13	DIDFGGSESGQAGGW	15	MEQKIASQLGLVLFLMVVLVVPTQTESALPFQPQPLSIIGSRRLMSEYKTNSDIDFGGSESGQAGGWINNP*
Thlar.0069s0139.1	Tarvense_12585	Tarvense	1	2.1e-42	SCOOP8-cluster	DLGGLVSGQAGGW	13	AIDLGGLVSGQAGGW	15	MEKKSASQWGVVLFLLVVLLVPTHIDCALPVQQEPLPIITGRRLMSNYKTNSAIDLGGLVSGQAGGWSNPSFRLFSSDN*
Alyli.0176s0038.1	Alinifolium_11705	Alinifolium	2	3.6e-26	SCOOP24-cluster	GAPRSKSRPR	10	NA	NA	MKAKYSLFASLLILSMAILPNIVLARSYKSEEETIAETIYIRKNMKIGAPRSKSRPRSESDPPQAAGPKVV*
Alyli.0064s0016.1	Alinifolium_14984	Alinifolium	2	2.1e-25	SCOOP24-cluster	GAPRSKSRPR	10	NA	NA	MKAKYSLFASLLILSMAVLPNIVLTRSYKSEEETIAETIYIRKSMKIGAPRSKSRPRSESDPPQAAGPKVV*
AL3G25320.t1	Alyrata_7275	Alyrata	2	1.3e-41	SCOOP24-cluster	RAPRSKSPPDRQW	13	NA	NA	MMVKFCLIASLLVLSLAISSYVVLAQSKEETIGETKHIRKIMKIRAPRSKSPPDRQWGESDSPQAAGPNSV*
AT3G13432.1	Athaliana_6281	Athaliana	2	1.7e-41	SCOOP24	RVPRSKSPPDRQW	13	NA	NA	MKVKFCLIASLLILSFAISSYVVSYKSKEETIAETIHIRKVMKIRVPRSKSPPDRQWGEGDSPQAASPNSV*
CDY24186	Bnapus_89931	Bnapus	2	1.1e-37	SCOOP24-cluster	GAPRSKSPRDRQW	13	NA	NA	MKGKFCLIVSLLILSLAVSSYVVLTQAYQSQEKKIAETIHIRKIMKIGAPRSKSPRDRQWGGREGATSSPRPKCSLMRHICFYILIWYEIIIQF
Brara.C02138.1	Brapa_34748	Brapa	2	4e-26	SCOOP24-cluster	GAPRSKSPRDRQW	13	NA	NA	MKGKFCLIVSLLILFGGFIIQEKNIADTIHIRKIMKIGAPRSKSPRDRQWGGREPPQAPGPNAV*
Brara.A03263.1	Brapa_36174	Brapa	2	2e-32	SCOOP24-cluster	EVLPSKSPRDRQF	13	NA	NA	MKGRLCLIVSLLILSLAISSYVVITQLYNSKEENIEETIHIRKIKKIEVLPSKSPRDRQFGGREPPSLAAVPNAV*
Bostr.3640s0129.1	Bstricta_1950	Bstricta	2	3.8e-47	SCOOP24-cluster	RAPRSKSPPDRQW	13	NA	NA	MKVKFCLIASLLILSLAISSYVVLPQSYKSKEETIAETIHIRKIMKIRAPRSKSPPDRQWGGSDSPQAAGPNSL*
Caamp.1039s0565.1	Camplexicaulis_24001	Camplexicaulis	2	2.9e-44	SCOOP24-cluster	EAPRSKSPRDRQW	13	NA	NA	MKGKFCLIVPLLILSLAISSYVVLTQLYKSKEENIAETIHIRKIMKIEAPRSKSPRDRQWGGREPPQAAGPNAV*
Cagra.0690s0023.1	Cgrandiflora_20256	Cgrandiflora	2	7.2e-45	SCOOP24-cluster	GAPRSKSPPDRQW	13	NA	NA	MKVKFCLIASLLILTLVISSYVVLAQSHNSKEETIAEETIHIRKIMKIGAPRSKSPPDRQWGEGDSPPAAGPNTL*
Crahi.0172s0053.1	Chispanica_39719	Chispanica	2	1.1e-40	SCOOP24-cluster	GAPRSKSPRDRQW	13	NA	NA	MKGKFCLIVLLLILFLTITTYPYVVLAQSYKSKEENVAQTVHIRKIMKIGAPRSKSPRDRQWGGSDSPQAPGPNAI*
Crahi.0534s0030.1	Chispanica_43616	Chispanica	2	1.5e-21	SCOOP24-cluster	EVFPSRSPPARRW	13	NA	NA	MKGKLCLIVSLLILSMATSSFVVLTQSYQSKEEMIHIPKSKKIEVFPSRSPPARRWSRWLPPPPQAAGPNAV*
Crahi.0534s0031.1	Chispanica_7544	Chispanica	2	3.5e-40	SCOOP24-cluster	GAPRSKSPRDRQW	13	NA	NA	MKGKFCLIVSLLILSLAISSYAVLTHESYQSKEENIAETIHIRKIIKIGAPRSKSPRDRQWGGREPPQAPAPNAV*
Camar.0647s0008.1	Cmaritima_16511	Cmaritima	2	7.8e-28	SCOOP24-cluster	RIHRSKSLRDRQW	13	NA	NA	MKGKTCLIGLLLLFLAISPYFVLAQSYKSKEEHKAETIHIRKIMKIRIHRSKSLRDRQWSGSDSP*
Camar.3409s0003.1	Cmaritima_32604	Cmaritima	2	7.8e-33	SCOOP24-cluster	QVFPSKSPRSRQW	13	NA	NA	MKGKLCLIFSLLILSLAISSYVVLTQSYKSKEENISETIQIRKIKKIQVFPSKSPRSRQWSQRLPPPQAAGPNAV*
Camar.3409s0002.1	Cmaritima_47140	Cmaritima	2	7.5e-36	SCOOP24-cluster	IAFPSKSPRDRQW	13	NA	NA	MKAKFCLIISLLIISLAVSSYVVLTQSYKSKEENISKTIHIRKIKKIIAFPSKSPRDRQWGGREPPSLAAGPNAV*
Carub.0003s1284.1	Crubella_17730	Crubella	2	1.1e-43	SCOOP24-cluster	GAPRSKSPPDRQW	13	NA	NA	MKVNFCLIASLLILTLVISSYVVLAQPHNSKEETIAEEMIHIRKIMKIGAPRSKSPPDRQWGERDSPPAAGPNTL*
Csa01g015730.1	Csativa_24113	Csativa	2	2.4e-44	SCOOP24-cluster	GTPRSKSPRDRQW	13	NA	NA	MYGITRKMKFKFCLIASLLILSAVISSYVVLAQSYKSKEETIAETIHIRKIMKIGTPRSKSPRDRQWGGSDSSQAAGPNSL
Desop.0233s0019.1	Dsophioides_8809	Dsophioides	2	3.6e-26	SCOOP24-cluster	GAPRSKSRPR	10	NA	NA	MKAKYSLFASLLILSMAILPNIVLARSYKSEEETIAETIYIRKNMKIGAPRSKSRPRSESDPPQAAGPKVV*
Thhalv10022359m	Esalsugineum_865	Esalsugineum	2	1e-42	SCOOP24-cluster	RARRSKSPPDSQW	13	NA	NA	MNGKFCLFALILVLSLVLSSYVVLAQSYKSEEEKIAETIHIRKIMKIRARRSKSPPDSQWGGSESPEAPGPNAV*
Eusyr.0130s0808.1	Esyriacum_11156	Esyriacum	2	1.6e-43	SCOOP24-cluster	RAPRSKSPPDRQW	13	NA	NA	MKGRFCLIASLLILSLVISSYVVLAQSQKSKSKEDETAQTIHIRKIMKIRAPRSKSPPDRQWGESDSPQAAGPGAV*
Eruve.0061s0097.1	Evesicaria_28247	Evesicaria	2	4.5e-32	SCOOP24-cluster	KVFPSKSPRSRQW	13	NA	NA	MKGKLCLIVSLLILSLAISSYVVLTQSCQSKEENISETIHIRKIKKIKVFPSKSPRSRQWSQRLPPPQAAGPIAV*
Eruve.1232s0022.1	Evesicaria_38332	Evesicaria	2	2.7e-20	SCOOP24-cluster	GTHPSKSPRDRLW	13	NA	NA	MKGRFYLIVWLLILSPTISSYKSKENIAETVHIHNITKIGTHPSKSPRDRLWSGSDTPQASGPNAV*
Eruve.0061s0098.1	Evesicaria_44119	Evesicaria	2	2.5e-35	SCOOP24-cluster	VALPSKSPRDRQW	13	NA	NA	MKGKFCLIISLLILSLAISSYAVLTQSYKSKEENIEEMIHIRKIKKIVALPSKSPRDRQWGGREPPSLAAAPNAV*
Ibeam.1833s0010.1	Iamara_15463	Iamara	2	6.7e-32	SCOOP24-cluster	ETPHSKSPRDRQW	13	NA	NA	MKGSFFLIASILILSLANSSHILLAQSYKSKEEKTSKAIHIRKTMKIETPHSKSPRDRQWGGSDSTLAASPTAV*
Isati.3863s0006.1	Itinctoria_109256	Itinctoria	2	5.4e-47	SCOOP24-cluster	GAPRSKSPRDRQW	13	NA	NA	MKAKFCLIVSLLILSLAIWSYVVLAQSYKSKEENIAETIHIRKIMKIGAPRSKSPRDRQWGGREPPQAAGPNAV*
Isati.16946s0001.1	Itinctoria_3213	Itinctoria	2	9.9e-45	SCOOP24-cluster	GAPRSKSPRDRQW	13	NA	NA	MKAKFCLIVSLLILSLAIWSYVVLAQSYKTKEENIAETIQIRKIMKIGAPRSKSPRDRQWGGREPPQAAGPNAV*
Isati.23677s0001.1	Itinctoria_61762	Itinctoria	2	2.3e-44	SCOOP24-cluster	GAPRSKSPRDRQW	13	NA	NA	MKAKFCLIVSLLILSLAIWSYVVLAQPYKSKEENIAETIQVRKIMKIGAPRSKSPRDRQWGGREPPQAAGPNAV*
Isati.0208s0041.1	Itinctoria_79763	Itinctoria	2	8.7e-46	SCOOP24-cluster	GAPRSKSPRDRQW	13	NA	NA	MKAKFCLIVSVLILSLAIWSCVVLAQSYKSREENIAETIHIRKIMKIGAPRSKSPRDRQWGGREPPQAAGPNAV*
Isati.0213s0034.1	Itinctoria_85062	Itinctoria	2	8.7e-46	SCOOP24-cluster	GAPRSKSPRDRQW	13	NA	NA	MKAKFCLIVSVLILSLAIWSCVVLAQSYKSREENIAETIHIRKIMKIGAPRSKSPRDRQWGGREPPQAAGPNAV*
Isati.10398s0002.1	Itinctoria_93821	Itinctoria	2	3.1e-46	SCOOP24-cluster	GAPRSKSPRDRQW	13	NA	NA	MKVKFCLIVSLLILSLAIWSYVVLAQSYKSKEENIAETIHIRKIIKIGAPRSKSPRDRQWGGREPPQAAGPNAV*
Luann.0042s0131.1	Lannua_25491	Lannua	2	1.1e-38	SCOOP24-cluster	RAPRSKSPPDRQW	13	NA	NA	MKGKFCLIASLLILSLAISSYVILAQSYKLKEETINIRKIMKIRAPRSKSPPDRQWGESEPPQAAGPNAV*
Myper.0009s0883.1	Mperfoliatum_12137	Mperfoliatum	2	9.7e-45	SCOOP24-cluster	GAPRSKSPRDRQW	13	NA	NA	MKAKFCFVVSLLILSLAIWSYVVLAQSYKSKEENIAETIHIRKIMKIGAPRSKSPRDRQWGGREPPQAAVPNAV*
Sialb.0505s0062.1	Salba_15294	Salba	2	3.2e-27	SCOOP24-cluster	EVFPSKSPRGRQW	13	NA	NA	MKGKLCLIVLLLILSLAILSDVVLTQSYQSKEENISEMIHIPRIKKIEVFPSKSPRGRQWSRRLPLPPQVAGPSAV*
Sialb.0065s0337.1	Salba_15956	Salba	2	7e-31	SCOOP24-cluster	VALPSKSPRDRQW	13	NA	NA	MKGKLGLIISLLMLSLSISSYAVLTQSYKSKDENIEERIHIRKIKKIVALPSKSPRDRQWGGREPPSLAAGPNAV*
Sialb.0065s0339.1	Salba_19549	Salba	2	2.1e-30	SCOOP24-cluster	VALPSKSPRNRQW	13	NA	NA	MKGKLCLIVSLLILSMAISLYVVLTQSFKSKEQNISETIHIRKIKKIVALPSKSPRNRQWRRWLPPPQAAGPSAFNYLF*
Sialb.0065s0336.1	Salba_3815	Salba	2	1.5e-37	SCOOP24-cluster	GAPRSKSPRSRQW	13	NA	NA	MKGKFCLIVSLLFLSLAVSSYVVSSTQPYQSKEENIAETIHIRKIRKIGAPRSKSPRSRQWGGREPPHAPGPNAV*
Sialb.0065s0335.1	Salba_4177	Salba	2	1.4e-28	SCOOP24-cluster	EVFPSKSPRGRQW	13	NA	NA	MKGKLCLIVSLLILSLAILSYVVLTQSYQAKEENISEMIHIPRIKKIEVFPSKSPRGRQWSRRLPLPPPPQAAGPSAV*
Sialb.0505s0059.1	Salba_43813	Salba	2	7.2e-31	SCOOP24-cluster	VALPSKSPRNRQW	13	NA	NA	MKGKLCLIVSLLILSMAISLYVVLTQSFKSKEQNISETIHIRKIKKIVALPSKSPRNRQWRRWLPPPQAAGPSAV*
Sialb.0505s0061.1	Salba_58347	Salba	2	9.4e-37	SCOOP24-cluster	GAPRSKSPRSRQW	13	NA	NA	MKGKFCLIVSLLFLSLAVSSYVVSSTQSHQSKEGNIAETIHIRKIRKIGAPRSKSPRSRQWGGREPPHAPGPNAV*
Sp3g11630.1	Sparvula_18974	Sparvula	2	9.4e-42	SCOOP24-cluster	GTPRSKSPRGRQK	13	NA	NA	MKGKFCLIVSLLILSLAIWSSNVVLAQSYKSKEEDIAETIHIRKMMKIGTPRSKSPRGRQKGWRDSPPPAGSNAV*
Stapi.30795s0001.1	Spinnata_30882	Spinnata	2	3.4e-27	SCOOP24-cluster	GAPRSKSPPDRQW	13	NA	NA	MKGKLCLILYKSKEENIAETIHIRKIMKIGAPRSKSPPDRQWGGREPPQAAGPNAV*
Stapi.2389s0008.1	Spinnata_54087	Spinnata	2	2.9e-45	SCOOP24-cluster	GAPRSKSPPDRQW	13	NA	NA	MKGKLCLIVSLLILSLAISSYVVLTQLYKSKEENIAETIHIRKIMKIGAPRSKSPPDRQWGGREPPQAAGPNAV*
Stapi.2965s0002.1	Spinnata_8964	Spinnata	2	3.4e-27	SCOOP24-cluster	GAPRSKSPPDRQW	13	NA	NA	MKGKLCLILYKSKEENIAETIHIRKIMKIGAPRSKSPPDRQWGGREPPQAAGPNAV*
Thlar.0016s0594.1	Tarvense_11094	Tarvense	2	1.1e-45	SCOOP24-cluster	GAPRSKSPPDRQW	13	NA	NA	MKVKFCLIVWLLILSLAIWSYVVLAQSYKSKEENIAETIHIRKMMKIGAPRSKSPPDRQWGGSDSSQSPGPSVV*
KFK31636	Aalpina_21522	Aalpina	3	1.1e-13	NA	NA	NA	NA	NA	MGGREMENGSSKFGHVLMLILLLSILFHHTESALPSDHEQLSIIG
Alyli.0037s0115.1	Alinifolium_1981	Alinifolium	3	7.4e-28	SCOOP1-cluster	DTPPSRSRRGGGG	13	NA	NA	MASSGSSGEGRMVMLLLLISILFHHTESALPFDHQQLSVTGRRMMAYNKPDGAIDTPPSRSRRGGGGHRTGGD*
Alyli.0041s0313.1	Alinifolium_3301	Alinifolium	3	3e-31	SCOOP1-cluster	DTPPSRSRRGGGGHG	15	NA	NA	MASSGSSGVGRMVMLLLLISILFHHTESALPFDHQQLSVTGRRMMAYNKPDGAIDTPPSRSRRGGGGHGRRLMSNT*
Alyli.0037s0119.1	Alinifolium_33723	Alinifolium	3	1.2e-39	SCOOP11-1-cluster	DVGASSSAKGGGR	13	NA	NA	MENNTFSSKSVHLLSVLLLLCAFLCRTGSALPPQHELLSGTGRRMMGYYKPNSAMRIPPSTSDHAPGGNGRRLMSQMDVGASSSAKGGGRNH*
Alyli.0041s0315.1	Alinifolium_40775	Alinifolium	3	2e-39	SCOOP11-1-cluster	DVGASSSAKGGGR	13	NA	NA	MENNTFSSKSVHLLSVLLLLCAFLCRTGSALPPQHELLSGTGRRMMGYYKPNSAMRIPPSTSDHAPGGNGRRLMSVAPPSKIERGVGRIGRRLMSQMDVGASSSAKGGGRNH*
AL66U10010.t1	Alyrata_11078	Alyrata	3	9.9e-30	SCOOP1-cluster	ETPPSRSRRGGGG	13	NA	NA	MAMSGSSGLGHLLMVLLLLSTLFHHTGSALPSDHEQLSITGRRMMANYKPNAAVETPPSRSRRGGGGQNTGGA*
AT5G44582.1	Athaliana_17269	Athaliana	3	8.5e-40	SCOOP11	DVGASSSGQGGGR	13	NA	NA	MENNTFSSKSINLLILLLLLCTFLCQTESALPSHQELVITGRRMMSYYKPNTDIGTPSSTSDRGGGGNGRRLMSQMDVGASSSGQGGGRNRH*
AT5G44565.2	Athaliana_8756	Athaliana	3	1.8e-29	SCOOP1	ETPPSRSRRGGGG	13	NA	NA	MGMSGSSGLVHVLMLLLLLSILFHHTESTLPSDSEQLSITGRRMMANYKPNTAVETPPSRSRRGGGGQNTVLTIHYFKINQ*
CDY33880	Bnapus_46513	Bnapus	3	1.4e-24	SCOOP1-cluster	FAGPSSSGHGGG	12	NA	NA	MGSSQLSQVLIVLLFLWVLPCLTESALPSHQKPLPVTGRRLMSIYRPNGDIFAGPSSSGHGGGRTPAP
CDY33881	Bnapus_46514	Bnapus	3	1.1e-20	SCOOP1-cluster	DTRPSTSQPGGG	12	NA	NA	MGSSQLSQAFIVLLLLCVIRCLAESAIPSHQQPLSVIGRRLMSTGIDTRPSTSQPGGGDRTPSP
CDY22858	Bnapus_55922	Bnapus	3	1.7e-26	SCOOP1-cluster	FAGPSSSGHGGG	12	NA	NA	MGSSQLSQVLIVLLFLCVLPCLTESALPSHQQPLPVTGRRLMSIYRPNGDIFAGPSSSGHGGGRTPAP
CDY22857	Bnapus_55925	Bnapus	3	1.1e-11	SCOOP1-cluster	DTGPSTSRPGGG	12	NA	NA	MGSSQLCQAFIVLLLLCVIPSLAESAIPFHQQPLSVIGYTGIDTGPSTSRPGGGGRTPSP
Bol019511	Boleracea_31002	Boleracea	3	3.1e-26	SCOOP1-cluster	FAGPSSSGHGGG	12	NA	NA	MGSSQLSQAFIVLLLLCVIPCLAESAIPSHQQPLSVIGRRLMSIYRPNGDIFAGPSSSGHGGGRTPAP*
Brara.F00238.1	Brapa_34658	Brapa	3	1.7e-26	SCOOP1-cluster	FAGPSSSGHGGG	12	NA	NA	MGSSQLSQVLIVLLFLCVLPCLTESALPSHQQPLPVTGRRLMSIYRPNGDIFAGPSSSGHGGGRTPAP*
Brara.F00239.1	Brapa_36002	Brapa	3	5.8e-19	SCOOP1-cluster	DTGPSTSRPGGG	12	NA	NA	MGSSQLCQAFIVLLLLCVIPSLAESAIPFHQQPLSVIGRRLMSTGIDTGPSTSRPGGGGRTPSP*
Bostr.29514s0050.1	Bstricta_16993	Bstricta	3	5.3e-40	SCOOP11-1-cluster	GVEGSHSGHGGGQ	13	NA	NA	MENNTFSSNSIHFLIVLLLLCTFLCRTESSLPSHHELLSITGRRMMSYYKPNSAIGTPSSTSNHAPGGNGRRLMSGTGVEGSHSGHGGGQIH*
Bostr.29514s0063.1	Bstricta_18865	Bstricta	3	2.9e-26	SCOOP1-cluster	ETPPSRSGRAGGGG	14	NA	NA	MASCGSSGLGHVLMLLLLLLLSILFHRTESALPSDHEQLSITGRRIVTDYKPNARVETPPSRSGRAGGGGHNTGGD*
Bostr.29514s0054.2	Bstricta_23835	Bstricta	3	1e-14	NA	NA	NA	NA	NA	MAKKTLSSELVHLLIVFLLLCILLCHTESALPSHQEPLSVTGLKRMLFRVWGSHSPRSHQQAPPLCTLPPPPPLQLPPPLPMPHAPTPTRKGCT*
Bostr.29514s0057.1	Bstricta_4661	Bstricta	3	1.1e-40	SCOOP11-1-cluster	PNGDIYTRPSSSGHGGGH	18	NA	NA	MEMNGSSKLGHVLMLLLLLSFLFHHTGSTLSADHEQLPITGRRILAYYKHDGAIGTPPSRSRRGPGGHGRRLMSIYKPNGDIYTRPSSSGHGGGHIHQHSSP*
Caamp.0001s0245.1	Camplexicaulis_17845	Camplexicaulis	3	2e-39	SCOOP11-1-cluster	DVGASSSGHGGSR	13	NA	NA	MGNNTFSSELTHLLIILLLLCTFLRSTESALPSHHELLSITGRRMLGSYKPNGAIGTPSSISDRGGGGSGRRLMSQIDVGASSSGHGGSRNH*
Caamp.0001s0246.1	Camplexicaulis_31636	Camplexicaulis	3	2.4e-32	SCOOP11-1-cluster	PNGDIFARPSGSGHGGGR	18	NA	NA	MGSSQLSQVLIVVLLLLLCVFPCLTESALPSNYEPLSVTGRRMIGYHNRIPIRTGQSSSGQGGGQSGRRLMSIYRPNGDIFARPSGSGHGGGRTPAP*
Cagra.0629s0002.1	Cgrandiflora_10825	Cgrandiflora	3	1.1e-27	SCOOP1-cluster	ETPPSRSRRGGG	12	NA	NA	MEMNGSSKFGHVLMLLLLLGFIFHHTESDLPSDHDEQISITGRRMMMRYYKPNAQIETPPSRSRRGGGGHYMGGGS*
Cagra.4214s0007.1	Cgrandiflora_17986	Cgrandiflora	3	2.4e-30	SCOOP11-1-cluster	GVEASTSGHGGGH	13	NA	NA	MENKTFSSNSLHFLIVLLLLCTFLCRIESSLPFDHHEPLSITGRRMMSAIGTPSSSSPHVPGGGGGNGRRLMSGTGVEASTSGHGGGHIH*
Cagra.29012s0001.1	Cgrandiflora_1922	Cgrandiflora	3	1.6e-27	SCOOP1-cluster	ETPPSRSRR	9	NA	NA	MRQHSEKEREMEMNGSSKLGHVLMLLLLLGFIFHHTESDLPSDHEQISVTGRRMMMRYYKPNAQIETPPSRSRRGYMVRS*
Cagra.2784s0005.1	Cgrandiflora_23770	Cgrandiflora	3	6.1e-32	SCOOP11-1-cluster	GDIYTRLSGSGHGGGH	16	NA	NA	MGKNGSSKLVHVLMLLLLLSFIFQHTESALPADHGLPSITGRRILTLYAIGTPSSRSGRGGIAHGMRLMSTYKPNGDIYTRLSGSGHGGGHIHQHPYP*
Cagra.0629s0001.1	Cgrandiflora_3560	Cgrandiflora	3	5.9e-29	SCOOP1-cluster	GTPSSRSRRGGG	12	NA	NA	MEKTGSSKLVHVLMLLLLLSFIFQHTESALPADHGQLSVTGRSILAYYKHDGAIGTPSSRSRRGGGHGMLLLIFIILYILLFCVLL*
Crahi.1533s0002.1	Chispanica_25033	Chispanica	3	3.2e-15	SCOOP1-cluster	DIGKSISGQAGG	12	NA	NA	MGKKTFSSELVRFFTVVLVLCALLFHTQAALPSHHGSFSVIGRRLMEHIDIGKSISGQAGGRNSGSQDSASPVPH*
Crahi.0560s0026.1	Chispanica_28840	Chispanica	3	1.9e-20	SCOOP1-cluster	DTRPSRSGSAGG	12	NA	NA	MGSSQLRQAFIVLLLLCVIFCLAESTIPSQQQPLSVIGRRLMTAIDTRPSRSGSAGGGRVL*
Camar.0355s0014.1	Cmaritima_12338	Cmaritima	3	4e-13	SCOOP1-cluster	DIGKSISGQAGG	12	NA	NA	MGNKTFSLELVRLFTVILVLCCLLCHIQAALPSHHGSFSVIGRRLMEHIDIGKSISGQAGGRNSQDSASPIPH*
Camar.0049s0018.1	Cmaritima_22069	Cmaritima	3	4.1e-23	SCOOP1-cluster	FTRPSSSGHGGG	12	NA	NA	MGSSQLSQIIIVLLLCFTPCLTEPALPSHQQPLPVTGRRLMSIYRPNGNIFTRPSSSGHGGGGRTPAT*
Camar.0049s0019.1	Cmaritima_33986	Cmaritima	3	7e-20	SCOOP1-cluster	VTGPSTSRPGGG	12	NA	NA	MGSSQLSQAFIVFLLLCVIFCLAESAIPSHQQPLSVIGRRLMNTGIVTGPSTSRPGGGGKTPAP*
Camar.0589s0002.1	Cmaritima_47884	Cmaritima	3	1.8e-07	NA	NA	NA	NA	NA	MGSLQLSQVIIVLVLLFVIPCLIEAALPSHQQPLPVTGKENRPPMGCIVHSQPNTKERNKRNKDKNSSAPLLYLCNVNNCCEVQVLEREGSRKQPLQLYNRFDTLQSKGNDDKIATRRVAIV*
Carub.0008s0392.1	Crubella_1787	Crubella	3	3e-40	SCOOP11-1-cluster	PNGDIFTGPSNSGHGGGH	18	NA	NA	MEMNGSSKLGHVLMLLLLLGFIFHHTESDLPSDHDEQISITGRRMMMRYYKPNAQIETPPSRSRRGGGGRRLMSIYKPNGDIFTGPSNSGHGGGHIHQRSSP*
Carub.0008s0389.1	Crubella_18386	Crubella	3	7e-31	SCOOP11-1-cluster	PNGDIYTRLSGSGHGGGH	18	NA	NA	MGKNSSSKLVRVLMLLLLLSFIFQHTESALPADHGLPSITGRRILTLYAIGTPSSRSGRGGIAHGMRLMSTYKPNGDIYTRLSGSGHGGGHIHQHPYP*
Carub.0008s0379.1	Crubella_25269	Crubella	3	2e-27	SCOOP1-cluster	GTPSSRSRRGGG	12	NA	NA	MGKNGSSKLVHVLMLLLLLSFIFQHTESALPAEHGLPSITGRRILAYYKHDGAIGTPSSRSRRGGGGHGMYGTHIHLYMFYFSV*
Carub.0008s0391.1	Crubella_8824	Crubella	3	2.5e-41	SCOOP11-1-cluster	PNGDIYTRPSSSGHGGGH	18	NA	NA	MEKNGSSKLVHVLMLLLLLSFIFQHTESALPADHGQLSVTGRSILAYYKHDGAIGTPSSRSRRGGGHGRRLMSTYKPNGDIYTRPSSSGHGGGHIHQHSSP*
Carub.0008s0378.1	Crubella_9148	Crubella	3	2.2e-30	SCOOP11-1-cluster	GVEASTSGHGGGH	13	NA	NA	MENKTFSSNSLHFLIVLLLLCTILCRIESSLPFDHHEPLSITGRRMMSAIGTPSSSSPHAPGGGGGNGRRLMSGTGVEASTSGHGGGHIH*
Csa11g070050.1	Csativa_16418	Csativa	3	1e-18	SCOOP1-cluster	GIIKISKTLPSTSPRAPGGGGGNE	24	NA	NA	MESNRLIVLLLLCTFLCRAESALPSHYEISLTGRRMMGYKPKSAIGIIKISKTLPSTSPRAPGGGGGNERRFMSQMGVAV
Csa18g009060.1	Csativa_38320	Csativa	3	9.6e-30	SCOOP11-1-cluster	DVGASSSGQGSGR	13	NA	NA	MESNRLIVLLLLCTFLCRAESALPSHYEISLTGRRMMGYYKPNRAIGIIKFSKTPPSKSPRAPGRNERRLMSQMDVGASSSGQGSGRNH
Csa20g071760.1	Csativa_59730	Csativa	3	1.5e-08	NA	NA	NA	NA	NA	MEKNGSSISVLMVLFLLSFFFHHTESALPADHKQLSITDLSRQWIPWESSSELHRHPWECLSEEMVISATKSRK
Csa20g071780.1	Csativa_64157	Csativa	3	1.3e-26	SCOOP11-1-cluster	GVQGSTSGHGGGH	13	NA	NA	MEINTFPSNSTYLLIVLLLLCTSLCRTESSIPSDHHEPLSITGRRMMSAIGTPSSTSPHAPGGGGNGRRRLMSGTGVQGSTSGHGGGHIHKIISLSPIKSLTIYVCVCVFNFIFSAYKVFD
Desop.0222s0152.1	Dsophioides_10472	Dsophioides	3	1.3e-38	SCOOP11-1-cluster	DVGASSSAKGGGR	13	NA	NA	MENNTFSSKSVHLLSVLLLLCAFLCRTGSALPPQHELLSGTGRRMMGYYKPNSAMRIPPSTSDHAPGGNGRRLMSEAPPSKIERGVGRIGRSLMSQMDVGASSSAKGGGRNH*
Desop.0222s0147.1	Dsophioides_23983	Dsophioides	3	2.3e-27	SCOOP1-cluster	NTPPSRSRRGGGGHG	15	NA	NA	MASSGSSGVGRMVMLLLLISILFHHTESALPFDHQQLSVTGRRMMAYNKPIINTPPSRSRRGGGGHGRRLLSNI*
Distr.0012s15925.1	Dstrictus_11482	Dstrictus	3	3.2e-20	SCOOP1-cluster	GTPGSRSRPGG	11	NA	NA	MKRNCSSGLGQVVMLLLLLLSIFFYHTESALTSHHEQLSVTGRRMMAGSYTGAIGTPGSRSRPGGIATGGD*
Distr.0002s209500.1	Dstrictus_14348	Dstrictus	3	2.4e-36	SCOOP11-1-cluster	DVGASTSGHGGTR	13	NA	NA	MRKKIFSSELVHLLIVLLFLCTLLCQTAALPSHHEPLSITGRKLMSMYRTNGDIFTRPSTSGQGRGGNGRRLMSQMDVGASTSGHGGTRNN*
Distr.0002s209700.1	Dstrictus_25666	Dstrictus	3	5.7e-09	NA	NA	NA	NA	NA	MKINVGSSVLSLLLLCTLIYHSESALPSHHQQFSATGWRRKMMQIHSSNSTRSLHYERKPKPRAKPHHAPPPPPQKPHAPLPHA*
Distr.0002s211200.1	Dstrictus_4456	Dstrictus	3	1.1e-08	NA	NA	NA	NA	NA	MGNGLKALSWKLVHLVIVLLLLCTLLARTESAFASHHEPLSTADLRRNMLRARPSYSTRSPHKSPPPPTSWLPYIPPPPQISHTPPPNMPYALSPPRMPHPPTPQMPHSPPW*
Distr.0041s3300.1	Dstrictus_7033	Dstrictus	3	2.3e-09	NA	NA	NA	NA	NA	MKSSGSSVLGHVLMLLLLCTFLYQTESVLPSDQEQLSITGSSSNLALFLLPPWRGGAWVASRTTLGTSPSLPFPVPMLLPTFPRSPTRPGVAESVSSFSWLI*
Thhalv10001088m	Esalsugineum_14191	Esalsugineum	3	5.4e-23	SCOOP11-cluster	DIGKSISGQAGGR	13	NA	NA	MGSSQITQVLFVLLLLCVFPCLTESALPSHSITGRRMLDYYQHIPTRPGYPPKRQDGDHIGRKLMDHIDIGKSISGQAGGRNQDSDSPIPH*
Thhalv10001085m	Esalsugineum_8182	Esalsugineum	3	1.4e-40	SCOOP11-1-cluster	PNGDIYTGPSTSGHGGGH	18	NA	NA	MERSASSKLGHVLMLLLLLSILFFHTDSALPSDHEQISVTGRRMMMFYKHNIETPPSTSERGGGHGRRLMSIYRPNGDIYTGPSTSGHGGGHVHQHSTP*
Eusyr.0117s0012.1	Esyriacum_18863	Esyriacum	3	9.2e-37	SCOOP11-1-cluster	GVGASTSGHGGTR	13	NA	NA	MKTKTFSSEMVHVLTVLLFLCTLLCHSAAIPSHHEPLSITGRKLMGMYRPNGDIFTRPSTSEHGGGGNGRRLMSQIGVGASTSGHGGTRNN*
Eusyr.0132s0096.1	Esyriacum_20293	Esyriacum	3	2.2e-23	SCOOP11-cluster	DVGASISGQGKGR	13	NA	NA	MKSFSSELVRLLVALLLLCTLLCRTESAIPSQHELPSLLGRRMMGATKVHLTTNDYGGGRRLMNHIDVGASISGQGKGRNH*
Eusyr.0117s0013.1	Esyriacum_3867	Esyriacum	3	2.8e-08	NA	NA	NA	NA	NA	MKTNGISVLGHVLMLLLLCTLVYHSESIFPSTHEELSAIGWRKKMMLTKHSNSSRSPHYVKPKPKPKPKVPHLAPPPPPKMPHLAPPPPPRMSHV*
Ibeam.7161s0003.1	Iamara_19468	Iamara	3	9.8e-37	SCOOP11-1-cluster	DVGASISGQGKGR	13	NA	NA	MGKKTLSSELVHLHVVFLILCSLLCHTESARPSHHDALAVTGRKLMSIYRPNGDIFTRPSTSDHGGGGNGRRLMSQMNVGASSSGQGRRLMNHIDVGASISGQGKGRNH*
Ibeam.2014s0003.1	Iamara_19787	Iamara	3	2.2e-28	SCOOP1-cluster	FTRPSGSGHGGGNHA	15	NA	NA	MGKKTLSSELVHLLIVLLILCSLLCHTESARPSRHDALAVTGRKLMSIYRPNGDIFTRPSGSGHGGGNHARRLMSQIDV*
Ibeam.1308s0004.1	Iamara_23513	Iamara	3	8.2e-29	SCOOP1-cluster	DTPPSRSRRGGGGHG	15	NA	NA	MERNGSAGLGHVVMLLLLLSILFYNTESALLSSDHEKISLSGRRMMTHYKPNGDIDTPPSRSRRGGGGHGRRLMSNDYV*
Ibeam.2014s0006.1	Iamara_32411	Iamara	3	6.4e-39	SCOOP11-1-cluster	DVGASISGQGKGR	13	NA	NA	MGKKTLSSELVHLLVVLLILCSLLCHTESARPSHHDALAVTGRKLMSIYRPNGEIFTRPSTSDHGGGGNGRRLMSQMDVGASSSGQGRRLMNHIDVGASISGQGKGRNH*
Ibeam.2014s0002.1	Iamara_33424	Iamara	3	5.2e-39	SCOOP11-1-cluster	DVGASISGQGKGR	13	NA	NA	MGKKTLSSELVHLLVVLLILCNLLCHTESARPSHHDALAVTGRKLMSIYRPNGSRFTRSSSSQQGGGGHGRRLMGDIDLGGSSSGQGGGKHARRLMSQMDAGALSSGQGRRLMSQIDVGASISGQGKGRNH*
Ibeam.7161s0001.1	Iamara_52794	Iamara	3	1.4e-38	SCOOP11-1-cluster	DVGASISGQGKGR	13	NA	NA	MGKKTLSSELVHLLVVLLILCSLLCHTESARPSRHDALAVTGRKLMSIYRPNGSRFTRSSSSQQGGGGHGRRLMGDIDLGGSSSGQGGGKHARRLMSQIDAGALSSGQGRRLMSQIDVGASISGQGKGRNH*
Ibeam.7161s0002.1	Iamara_5812	Iamara	3	7.1e-33	SCOOP11-1-cluster	DVGASISGQGKGR	13	NA	NA	MGKKTLSSELVHLLVVLLILCSLLCHTESARPSRHDALAVTGRKLMSIYRPNGDIFARPSGSGHGGGNHARRLMSQIDVGASISGQGKGRNN*
Isati.0745s0021.1	Itinctoria_41302	Itinctoria	3	1.8e-36	SCOOP11-1-cluster	DIGASSSGQGGGR	13	NA	NA	MGKYTFSSESKQLLITLLLLCTFLCGTESALPRHHELLSMTGRRVLGYYKPNDAIGTSSSTSDYGGGRRLMSQIDIGASSSGQGGGRNH*
Isati.2169s0001.1	Itinctoria_85536	Itinctoria	3	7.1e-35	SCOOP11-1-cluster	DIGASSSGQGSGR	13	NA	NA	MGKYTFSSELNHLLITLLLLCTFLRGTESALPRQHELLSITGRRMLSYYKPKDATGTPSSTSDYGGGRRLMSHIDIGASSSGQGSGRHH*
Isati.0943s0011.1	Itinctoria_92326	Itinctoria	3	2.1e-35	SCOOP11-1-cluster	DIGASSSGQGGGR	13	NA	NA	MGKYTFSSELNHLLITLLLLCTFLRGTESALPRHHELLSMTGRRVLGYYKPNDATGTSSSTSDYGGGRRLMSQIDIGASSSGQGGGRNH*
Luann.0079s0112.1	Lannua_13455	Lannua	3	7.4e-18	SCOOP1-cluster	YTGPSFSVPSGHW	13	NA	NA	MKMNGLSKMGHVVMFLLLLSILFDHTDSALPSDHEQLSISERRLMGIYKRYEQTYTGPSFSVPSGHWRK*
Luann.0135s0061.1	Lannua_26634	Lannua	3	9.7e-33	SCOOP11-1-cluster	DLGASISGQAGGR	13	NA	NA	MGKKSFSSELVHFLIVFLLLCTLICRTESVFSSHNDPYSITGRRIMDHYKTNAVMGTRPSTSGHGGGGHGRRLMNEIDLGASISGQAGGRNSQDSDSPIPH*
Luann.0079s0110.1	Lannua_8645	Lannua	3	1.6e-33	SCOOP11-1-cluster	PNGAISTGPSKSRPGGPG	18	NA	NA	MERNGSSKMGHVVMLFLLLSILFYHTGSALPSDHEQLSITGRRMMAFYKHIIETPPSRSGRGGGHERRLMSVYRPNGAISTGPSKSRPGGPGRN*
Lesat.0027s0137.1	Lsativum_2852	Lsativum	3	5.2e-24	SCOOP1-cluster	VTPPSRSRRGPGYCHG	16	NA	NA	MARSDSSGLGHAVMLLLLLLNIIFHHTESALPSDRRKLPIAGRRIMVYYKQDRVIVTPPSRSRRGPGYCHGRKLM*
Lesat.0027s0135.1	Lsativum_33200	Lsativum	3	2.3e-22	SCOOP1-cluster	YTGPSNSGHGGGRI	14	NA	NA	MTLNGSSGLGNVVMVLLLLSIIMHHTESALPSDLQKLSIADRKLMSIYKPNGDIYTGPSNSGHGGGRIHQHSSP*
Lesat.0027s0136.1	Lsativum_43761	Lsativum	3	1.1e-33	SCOOP11-1-cluster	PKGDIYTGPSNSGRGGGR	18	NA	NA	MAINGSSGLGHVVMLLLLLTILFHYTDSALPSDHQQLSISDEGRRMVTYYKQERAIETPPSTSRRAPGGHGRKMMSIYKPKGDIYTGPSNSGRGGGRF*
Lesat.0014s0851.1	Lsativum_50703	Lsativum	3	3.4e-39	SCOOP11-1-cluster	PNGDIYTGPSNSGHGGGH	18	NA	NA	MTMNGSSRFGHVVMVLLLLSILFHNTESALPSDLQQLSKSGRRMMTYYKTNGIIGTPPSTSHQGPGRNDRRLMSIYKPNGDIYTGPSNSGHGGGHVHQSYNP*
Mamar.0055s0150.1	Mmaritima_14191	Mmaritima	3	1.2e-07	NA	NA	NA	NA	NA	MKNNAASKSSHVLILLLVLTVLLLCTLLYHTESALPSQQPSITGWRRKMIKVKGSSSPPSPHYYRYKSPPPPHISHPPPPRIRNVPKLSPKMRHPPPPP*
Mamar.0055s0153.1	Mmaritima_14581	Mmaritima	3	4.3e-37	SCOOP11-1-cluster	KQNEGPVWPSQTIKAGGR	18	NA	NA	MENNTFSSKSIHVLIVLLLLCTFLCRTESALPSHHELLSITGRRMMSYYKPNSAIGTPSSTSHHAPGGNAISSGQQLILQTGRRMMSYTKQNEGPVWPSQTIKAGGRVSDDPPPMH*
Mamar.0055s0144.1	Mmaritima_15998	Mmaritima	3	4.5e-47	SCOOP11-1-cluster	PNGDIYTRPSSSGHGGGH	18	NA	NA	MEMNGPSKLGHLLILLLHLLLLSFLFHQIESALPSDHEQLSITGRRMMEYEEPDGAIDTPPSRSRRGGGGHGRRLMSTYRPNGDIDTPPSRSRRGGGGYGRRLMSIYKPNGDIYTRPSSSGHGGGHIHQLLSLAFGQYPNLCSKSKII*
Mamar.0055s0145.1	Mmaritima_3375	Mmaritima	3	1.2e-38	SCOOP11-1-cluster	PNGDIYTRPSSSGHGGGH	18	NA	NA	MERNGYSKLGHVLMLLLLLLLLLLSFIFHQAESTLPSDHEQLSITGRRIMAYYKHNGAIGTPPSNSGRGGGRDRHGRRLISIYRPNGDIYTRPSSSGHGGGHIHQHSSP*
Myper.0001s0033.1	Mperfoliatum_2233	Mperfoliatum	3	1.4e-34	SCOOP11-1-cluster	DIGASSSGQGSGR	13	NA	NA	MGKYTFSSELNHLLITLLLLCTFLCGAESALPRHHELLSMTGRRVLGYYKPNDSIGTPLSTSDYGGRRLMSQIDIGASSSGQGSGRHH*
Roisl.0012s0310.1	Rislandica_12411	Rislandica	3	5.2e-12	NA	NA	NA	NA	NA	MGSSQISQVLMLLLLICVLPCLTESFLPSEEQSLSIKDRTGGAGTNRPWTWSRLLPKPNAAGRSPPKGRKLMSI*
Roisl.0012s0311.1	Rislandica_25201	Rislandica	3	4.2e-36	SCOOP11-1-cluster	GVGASRNRQGGGH	13	NA	NA	METDTFSSKSSHLLIVLLLLCIFLCRTESALPSSNHELLSVTGRRMMGYYKPNTATETPSSTSPRAPGGRRLRSETGVGASRNRQGGGHNH*
Roisl.0012s0306.1	Rislandica_3775	Rislandica	3	5.8e-12	NA	NA	NA	NA	NA	MKGNASSQLDHFLMLLLLLTTLLYHTESALSSQQLSITGWRTKITGVRSSHSRPTPQYKRPTPQYKSPPPPRMPRTPPPPPQMSRAPPPPMPHMPALPPRMPRTPPPPVLLSPLSPKLIGRRLMTIYFPNGAGPSKVGGIKVVAIPSRPLVSKLLVWLRPYDKNCIFCQS*
Roisl.0008s0012.1	Rislandica_4965	Rislandica	3	2.6e-07	NA	NA	NA	NA	NA	MKGKAYSQLSHVVILLLLLLGTFLYQTESVLPSQQLSVTGWRRKMRRVRPSRSPPSLHYSPPPPRQIAPPPPVPYTPSPPPPIQHGPPPSPPIQHGPPPSPPPPVLLSP*
Roisl.0012s0298.1	Rislandica_5294	Rislandica	3	1e-35	SCOOP11-1-cluster	PNGHIYTSPSSSGHGGGH	18	NA	NA	MEMNSSSKLVHVVMLLLLLTILFHHTESASASGHEQLPITGRRMMMYHKLNGAIGTPLSRSRRGPGGHGRKLLSIYKPNGHIYTSPSSSGHGGGHIHQHSSP*
Roisl.0012s0304.1	Rislandica_7475	Rislandica	3	3.4e-09	SCOOP1-cluster	GAPPSPSPP	9	NA	NA	MLLLLLSFFLHHTESSLPSDHVQLSITGWRRKLMPMRSSVSRRTGSLGAPPSPSPPPFTPPPSAISMKRIKYFELP*
Sialb.0007s0341.1	Salba_2531	Salba	3	2.6e-17	SCOOP1-cluster	YTGPSRSGPGGG	12	NA	NA	MSSSQAHLSQAFIVFLLLCVIFCFTESAIPSHQQPLSVIGRRLMSGGIYTGPSRSGPGGGGSTPAP*
Sialb.0007s0342.1	Salba_45108	Salba	3	4.9e-21	SCOOP1-cluster	FTGPSGSGHGGG	12	NA	NA	MSLRDIKRGNDYTLRLSGPSYIKTSIGEGRDRDKDRDKEKRDMGSSQAQLSQAFIVLLLLCVMFCLAECAIPSHQQPLSVIGRRLMSRQIFTGPSGSGHGGGHTPSP*
Sp2g09370.1	Sparvula_20257	Sparvula	3	1.1e-39	SCOOP11-1-cluster	DIGKSISGQAGGR	13	NA	NA	MGKNTFSSELNHLLIVLLLLCTFLCSTESALPSHHGLLSISGRRMLGYYKPNGVIGTPSSTSDRGGGSNGRRLMDHIDIGKSISGQAGGRSSESQDSDSHIPH*
Stapi.7817s0001.1	Spinnata_16586	Spinnata	3	1.8e-14	SCOOP1-cluster	DIRKSMSGQAGG	12	NA	NA	MGKKTFSSELVHLLTVLLLLCTLVCPTQSALSFHHGSFPIIGRRLMDHIDIRKSMSGQAGGRNSDSQDSVSPIPH*
Stapi.2780s0004.1	Spinnata_21637	Spinnata	3	8.3e-28	SCOOP11-1-cluster	PNGDIFARPSGSGHGGGR	18	NA	NA	QVLIVVLLLLLCVLPCLTESELPSNYEPLSITGRRMVGYYNRIPIRTGHSSSRHGGGHSGRRIMRIYRPNGDIFARPSGSGHGGGRTPAP*
Thlar.0069s0141.1	Tarvense_29554	Tarvense	3	3.5e-15	SCOOP1-cluster	FAGPSGSGHGGG	12	NA	NA	MEREKEILIVLLLLYVLPCITESVLPAHQQSHLITWRRLMSVYRPNGDIFAGPSGSGHGGGRTPAH*
Thlar.0069s0144.1	Tarvense_34931	Tarvense	3	7.4e-31	SCOOP11-1-cluster	DPRHSVSGQAGGR	13	NA	NA	MGKKTLFSEFVHLLIVLLLICTLLCRTESTLPSHHDSLIITGRRIMDPRYKLSADIGTRPSTSDHGGGGHGRRLMDNIDPRHSVSGQAGGRISDPKDLDSPTPQ*
Araha.48801s0004.1	Ahalleri_1759	Ahalleri	5	3.7e-46	new_1	DVGGSHSRPAGHG	13	NA	NA	MYHRLVWLVALIVLLFVGSSNIASARIPYQSFMTKKEERVWDKMMIREIKIDVGGSNSRHARQGNAPNPGAK*
AL7G11740.t1	Alyrata_3977	Alyrata	5	3.7e-46	new_1	DVGGSDSKQARQK	13	NA	NA	MYHRLVWLVALIVLLFVGSSNIASARIPYQSFMTKKEERVWDKMMIREIKIDVGGSNSRHARQGNAPNPGAK*
Bostr.25542s0147.1	Bstricta_13722	Bstricta	5	2.7e-43	new_1	DVGGSDSKQARQK	13	NA	NA	MYHRLVWLVALIILLFVGSPNIASARIPYQSSTTKTEERVWEKLVIREIKIDVGGSKSRRAGQNNAPNPGG*
Caamp.1027s0122.1	Camplexicaulis_45023	Camplexicaulis	5	8.6e-31	new_1	DVGGSDSKQARQK	13	NA	NA	MHHRLVWLIILIILLFTGSSTTAFARMPYQSSMKKNGERVWDQRMIGEIKINVGSSNSRPARQKGNPSPGAKM*
Cagra.2374s0051.1	Cgrandiflora_16781	Cgrandiflora	5	3.3e-43	new_1	DVGGSNSKQARQK	13	NA	NA	MYHRLVWFVALIILLFVGSSNIASARIPYQYSVTKKEKEVWEKMMIRDIKIDVGGSDSKQARQKDGPAPPGTKM*
Camar.0072s0040.1	Cmaritima_52708	Cmaritima	5	1.1e-32	new_1	DVGGSNSRHARQG	13	NA	NA	MHHRLVWLVTLIVLLFTGSSTPAFARIPYRSSMTKHGQRVWDQRMIGEIKIDVGSSNSRRARQKDCPSPGANM*
Carub.0007s0147.1	Crubella_677	Crubella	5	1.3e-42	new_1	DVGGSNSRHARQG	13	NA	NA	MYHRLVWFVALIILLFVGSSNIASARIPYQYSVTKKEKGVWEKMMIRDIKIDVGGSDSKQARQKDGPAPPGTKM*
Csa11g002630.1	Csativa_46686	Csativa	5	3.9e-41	new_1	DVGGSKSRRAGQN	13	NA	NA	MVELIILNKTKMYHRLTWFVALIILLFVGSSNIASARIPYQSSMTRKDEGVWEKMMIREIKIDVGGSDSKQARQKNGPAPPGAKM
Csa10g002330.1	Csativa_50943	Csativa	5	1.2e-40	new_1	EVGGSNSRRSNQK	13	NA	NA	MYHRLTWFVALIILLFVGSSNIASARIPYQSSMTRKDEGVWGKMMIREIKIDVGGSNSKQARQKNGPAPPGAKM
Eruve.0043s0028.1	Evesicaria_63581	Evesicaria	5	3.3e-34	new_1	DAGGSNSRPARQK	13	NA	NA	MYHRLVWLVTLIILLFTGSSTTSFARIPYQSSMTKRGERVWDQKMIGDIKIDVGRSNSRPARQKDSPSPPGANM*
Luann.0043s0084.1	Lannua_9843	Lannua	5	1.2e-34	new_1	NVGSSNSRPARQK	13	NA	NA	MYHRLVLLVTLMILLFVGSSNTAFARIPYQSYMTKNGERVWDKRMIGEIKIEVGGSNSRRSNQKDNPSPGSKK*
Roisl.0001s0511.1	Rislandica_17244	Rislandica	5	8.1e-43	new_1	DVGSSNSRRARQK	13	NA	NA	MYHRMVWLVTLIFLLFVGSSKTAFARIAYQSSMTKKEEMVWDKMMVREIKIDVGGSHSRPAGHGNSPKPGN*
Sialb.0443s0067.1	Salba_38542	Salba	5	1.9e-33	new_1	DVGSSNSRPARQK	13	NA	NA	MYHRLFWLVTLIILLFTGSSTTAFARIPYQSSMTKHGERVWDQKMIGDIKIDVGSSNSRPARQKDNPSPPGVNI*
Sialb.0003s1173.1	Salba_41722	Salba	5	1.9e-33	new_1	DVGSSNSRPARQK	13	NA	NA	MYHRLFWLVTLIILLFTGSSTTAFARIPYQSSMTKHGERVWDQKMIGDIKIDVGSSNSRPARQKDNPSPPGVNI*
Thlar.0005s0140.1	Tarvense_24547	Tarvense	5	5.4e-33	new_1	DVGRSNSRPARQK	13	NA	NA	MYQYRLVWLVTLIILLFIGSSNSAFARIPYKSSTTKHGDRVWDQIMIGEIKIDAGGSNSRPARQKDNPSPGANM*
KFK25229	Aalpina_9272	Aalpina	6	1.6e-17	SCOOP15-cluster	TPERSISPKGKGP	13	NA	NA	MIALLLSLLLCHLSSQVGLTEAKRHLLNVRYFVSRSIEESSTCPPPTPSYPPVITPERSISPKGKGP
Araha.7640s0007.1	Ahalleri_836	Ahalleri	6	1.2e-35	SCOOP15-cluster	HAVHSNSTKGKGP	13	NA	NA	MSKEKSYIIALLLSLLLCLSSQVGVSEANYNAVTTRYSDSRRANESSASPPPPRHYPRGRPRPVPSSHAVHSNSTKGKGP*
Alyli.0080s0037.1	Alinifolium_44615	Alinifolium	6	1.3e-29	SCOOP15-cluster	SAPRSISPKGKGP	13	NA	NA	MQDSINMAKERSYVIALLLSLLLCLSLQVDVAEAKRHTHSRCGTEFPASPPSSPVPVISAPRSISPKGKGP*
AL6G19510.t1	Alyrata_6305	Alyrata	6	5.9e-37	SCOOP15-cluster	SAVHSNSTKGKGP	13	NA	NA	MSKEKSYIIALLLSLLLCLSSQVGVSEANYNAVTTRYSDSRCANESSASPPPPRHYPRGRPRPVPVRSAVHSNSTKGKGP*
AT5G08760.1	Athaliana_15335	Athaliana	6	1.2e-33	SCOOP15	VAVHSNSTKGKGP	13	NA	NA	MSKEKSYVIALLLSLLLCLSFQVGVSEANYNAVTTRYSDSPRCANGSSASPPTRHCPRGRPRPPTPRVAVHSNSTKGKGP*
Brara.J02400.1	Brapa_30279	Brapa	6	1.5e-37	SCOOP15-cluster	VAPRSSSPKGKGP	13	NA	NA	MAKEKSYVIALLLLLSLLLCLSSQVGIAEARRHTINTGYSDSRCADKFQATPPPPVYKPTPRIVAPRSSSPKGKGP*
Brara.D01113.1	Brapa_33197	Brapa	6	1.1e-22	SCOOP15-cluster	RANHSNSTKGKGP	13	NA	NA	MANYKSCVTALFLSLLLCLSSQVGVAEAKRSTLTNKSSDTRCARNPPSQYRRGCSSAPAPTGTRANHSNSTKGKGP*
Caamp.1041s0086.1	Camplexicaulis_45618	Camplexicaulis	6	1.7e-27	SCOOP15-cluster	RGNHSNSTKGKGP	13	NA	NA	MAKHRSYVIALLLSSLLCLSSQVGVVEAKRHTPTTEYSDSPLTNEFHARTPPSQYPRGCPPSGPDIRGNHSNSTKGKGP*
Cagra.1365s0091.1	Cgrandiflora_914	Cgrandiflora	6	4.4e-38	SCOOP15-cluster	RTLPSESPKGKGP	13	NA	NA	MAKEKSYVIVLLLSLLLCLSSQAGIAEAKHHPLTGRDFDSGFANKFPASPPSSFMRPPATRTPDTRTLPSESPKGKGPKDILL*
Crahi.0001s0465.1	Chispanica_3173	Chispanica	6	3.2e-35	SCOOP15-cluster	AALNSTSPRGKGP	13	NA	NA	MAKEKSCVIAPLLLLSLLLCLSSQVGVAEARRHTITTGYSDSRCADKYPATPPPPATVPV
Camar.1976s0010.1	Cmaritima_46692	Cmaritima	6	4.4e-17	NA	NA	NA	NA	NA	MAKERSYVTALLLSLLLCLSSQSQVGVAEAKRDTLATRYSDSRTSLWHSRLGHMSQKGVSANKMPPSPPPRPCPQHRRRSKPRIRVQKCYGLLLA*
Carub.0006s0773.1	Crubella_23798	Crubella	6	1.7e-39	SCOOP15-cluster	VTLPSESPKGKDP	13	NA	NA	MLHSIPVSINTISCNATKTIKYLQMAKEKSYVIVLLLSLLLCLSSQAGIAEAKHHPLTARDSDSGFANKFPASPPSSHMPPPTTVTLPSESPKGKDP*
Csa20g012330.1	Csativa_54308	Csativa	6	5.5e-25	SCOOP15-cluster	SSPHSKSPKGKGP	13	NA	NA	MGKEKSYVIVLLLSLLLCLSSQVGVAEAKRYPHRPPIRVPNSGYANEFPASPPPISSPHSKSPKGKGP
Desop.0231s0276.1	Dsophioides_8994	Dsophioides	6	1.5e-34	SCOOP15-cluster	SAPGSISPKGKGP	13	NA	NA	MAKERSYVIALLLALLLCLSLQVDVAEAKRHTLTTTMYSDSRCGTEFPASPPSSPVPVISAPGSISPKGKGP*
Distr.0002s81100.1	Dstrictus_14193	Dstrictus	6	2.4e-27	NA	NA	NA	NA	NA	MGKDKSYVVALLLLLLSLLLCFSSQVGVAEAKRHTISPRFSDSRCANEFPASPPSSKSLSQYSKSFSSIIYFVHTVTRSQSADTSPSCPSQTCGAFKITPRKRTISDESLQQVL*
Distr.0008s90600.1	Dstrictus_17058	Dstrictus	6	2.2e-06	NA	NA	NA	NA	NA	MAMKKTVQVFLLLTLLLCLSFQVRVTEARIFRHLGEERSDATPSIACRASPRRSQVTTLKAKLRCIIVRRPPRAN*
Distr.0002s80900.1	Dstrictus_6875	Dstrictus	6	6.9e-35	SCOOP15-cluster	FTPRSRSPKGKGP	13	NA	NA	MAKEKSYVVALRLILLSLLLCFSSQVGVSEAKRHTISKRYSDSRCANEIAAPPPRQNPPPPTFTPRSRSPKGKGP*
Eusyr.0128s0477.1	Esyriacum_17182	Esyriacum	6	1.6e-36	SCOOP15-cluster	RAVNSTSHRGKGP	13	NA	NA	MVAKEKSYVIALLLSLLLCLSSQLGLAETTKRHTISTRFSDSACANEFPASPPSSYNLRRRPRPRPVPTTRAVNSTSHRGKGP*
Eusyr.0128s0476.1	Esyriacum_4059	Esyriacum	6	9.1e-35	SCOOP15-cluster	PAKNSTSHRGKGQ	13	NA	NA	MAKEKSYVVVLLLSLLLCLSSQVGLAETKRHTISTRFSDSRRANEFSASPPSSHSPQRPHTTPTPHIPAKNSTSHRGKGQ*
Eruve.0503s0046.1	Evesicaria_30949	Evesicaria	6	4e-28	NA	NA	NA	NA	NA	MAKEKSYVIALLLFLLSLLLCLSSQIGVAEARRHTITTGYSDSRCADKFPATPPPGRFVTEISNQIV*
Eruve.0217s0058.1	Evesicaria_51689	Evesicaria	6	2.2e-30	SCOOP15-cluster	ATPHSRSPKGKGP	13	NA	NA	MAKERSYVIAFLLLSLLLCLSFQSQVGVAEAKRHKFTNKYSDSRCASEIPLRPPPPPHIPPKVATPHSRSPKGKGP*
Mamar.0029s1460.1	Mmaritima_18480	Mmaritima	6	6.1e-36	SCOOP15-cluster	RALHSDSPKGKGP	13	NA	NA	MGKEKAYVIALLLSLLLCLSSQVGVAEAKRHTHATTRHSESRYADDIPASPPSSHGPPTPPTTRALHSDSPKGKGP*
Sialb.0308s0070.1	Salba_13883	Salba	6	1.4e-30	SCOOP15-cluster	STPHSKSPKGKGP	13	NA	NA	MAKERSDVIAFLLLSLLFCLSSQSQVGVTEAKRHTLTTKYSDSRCANEIPAIPPPPPPYYPPVMSTPHSKSPKGKGP*
Sialb.0308s0071.1	Salba_1730	Salba	6	4.2e-33	SCOOP15-cluster	GTPHSMSFRGKGP	13	NA	NA	MAKERSYVIALLLLSLLLCLSLQSQVGVAEAKRHTLTTKYSDSRYANEIPASPPPPHPTPKVGTPHSMSFRGKGP*
Sialb.0009s0924.1	Salba_31653	Salba	6	3.1e-37	SCOOP15-cluster	VAPRSSSPKGKGP	13	NA	NA	MAKEKSYVIALLLLISLLLCLSSQVGVAEARRHTITTGYSDSRCADVFPASPPTGYKPTPPIVAPRSSSPKGKGP*
Sialb.0089s0125.1	Salba_40676	Salba	6	1.4e-30	SCOOP15-cluster	STPHSKSPKGKGP	13	NA	NA	MAKERSDVIAFLLLSLLFCLSSQSQVGVTEAKRHTLTTKYSDSRCANEIPAIPPPPPPYYPPVMSTPHSKSPKGKGP*
Sialb.0089s0126.1	Salba_58445	Salba	6	4.2e-33	SCOOP15-cluster	GTPHSMSFRGKGP	13	NA	NA	MAKERSYVIALLLLSLLLCLSLQSQVGVAEAKRHTLTTKYSDSRYANEIPASPPPPHPTPKVGTPHSMSFRGKGP*
Stapi.7010s0002.1	Spinnata_14621	Spinnata	6	1.8e-27	SCOOP15-cluster	RANHSNSNKDKGP	13	NA	NA	MAKQRSYVIALLLSSLLCLSSQVGVAEAKRHTPTTEYSDSPFTNEFRARTPPCQYQRGCTASSPGIRANHSNSNKDKGP*
Stapi.16523s0001.1	Spinnata_25731	Spinnata	6	3.2e-26	SCOOP15-cluster	GANHSNSNKDKGP	13	NA	NA	MAKQRSYVIALLLLSSLLCLSSQVGVAEAKRHTPTTEYSDSPFTNEFRARTPPCRYPRGCTASTPNIGANHSNSNKDKGPKVMMKLSFKK*
Stapi.3049s0004.1	Spinnata_44936	Spinnata	6	6.5e-16	NA	NA	NA	NA	NA	MAKVKSYIIALLLSLLLCLSSQTNLAEAKRHTLTMKYSGFSMRQ*
Stapi.7010s0001.1	Spinnata_46847	Spinnata	6	2.1e-23	NA	NA	NA	NA	NA	MAKQRSYVIALLLSSLLCLSSQVGVAEAKRHTPTTEYSDSLFTNEFRARTPPSKLLRPNSKPVIYI*
Thlar.0017s0334.1	Tarvense_24081	Tarvense	6	4.3e-34	SCOOP15-cluster	RSLPSNSTKGKGP	13	NA	NA	MAKEKSYVTVILLSLLLCLSSQAGVAEAKRHILTSRYSDSRCATSASPPPGHYPWRRHRPVPKIRSLPSNSTKGKGP*
Thlar.0028s0030.1	Tarvense_7898	Tarvense	6	5.2e-37	SCOOP15-cluster	TAPSSTSPKGKGP	13	NA	NA	MAKEKSYVIALLLSLLLCLSSQVGVAEARRHTITTGYSDSRCANEFPANPPPPGDVHFPPVVTAPSSTSPKGKGP*
Araha.43275s0001.1	Ahalleri_10200	Ahalleri	7	2.4e-48	SCOOP31-cluster	ATPPSTSRHSGQK	13	NA	NA	MAVSIVSSIIFFLLFIILSQFVVGNVFAAQMEHSKLGGAKKTMTMRRNLEENGRQGSKIATPPSTSRHSGQKNIQKEPSNTRPDKARAQGKSLTYEALRKREAVVCNSKRYSVCLGKVSNYCRLGSSCSYYNWDLLIDTFSFVEEILKVSME*
Araha.37919s0001.1	Ahalleri_18791	Ahalleri	7	1.8e-49	SCOOP31-cluster	ATPGSTLRHSGQK	13	NA	NA	MATSIVSSLIFVLLIFILSLFVYGNVFAAQMEHRKLGGAKETMAMWRNLEENWRQGSNATPGSTLRHSGQKNTEIELSQTHPDQATSQGEKPFFPVLSYLGILHKSVTEETMTMRRNLKGNGEEASGSKTRAVRSTSEPAGGKTANKPDKYKVVRSQFSGCTLYNRCKRAHFSLDLSPLPSHFKKITRP*
Alyli.0113s0112.1	Alinifolium_1200	Alinifolium	7	1.2e-41	SCOOP31-cluster	RARPSKTQHAGQK	13	NA	NA	MAASIVSSIIFFLLFIILSLFVDGNVFAAQMEHRKLGGAKETMTTRRNLEENSSNKIRARPSKTQHAGQKNTDKEPSQTHPDQATPRRFNYKSLGGRQVKCTAYDRCKRGSSN*
Alyli.0113s0099.1	Alinifolium_33995	Alinifolium	7	2.7e-39	SCOOP31-cluster	GATPSRTQHAGQK	13	NA	NA	MAASIVSSIIFFLLFIILSLFVDGNVFAAQMEHRKLGGAKETMTTRRNLEENSSNKIGATPSRTQHAGQKNTDKEPSQTHPDQARPRLLNYKTLRKQEPFTGRPQVKCDRYHRCKRGSLN*
AT1G24145.1	Athaliana_26146	Athaliana	7	1e-66	SCOOP31	ATPGSTSRHSGQK	13	NA	NA	MAVSIVSSIIFFLLFIILSQYVDGNGFAAQMEHRKLGGPKKTMTMRRNLEENGRQGSKIATPGSTSRHSGQKNIEKEPSKTIYGHQLRPDQIKRGSPCKIYTRCKHSSSLPQPPPLPSSSIDTQGLGH*
CDY55595	Bnapus_1961	Bnapus	7	1.8e-34	SCOOP31-cluster	KASPSWSRRSGQK	13	NA	NA	MTGSILSSIIFFLLFIGLSHFVDAHMEHRKLSGAKDTISMRRNLEGNGGSKIKASPSWSRRSGQKNTQHEPSKTRPDQATHQGRGNYISYAGTAICSSKLKYCIHMQYRYCLFGYN
CDY50520	Bnapus_23033	Bnapus	7	6.8e-12	SCOOP31-cluster	TASPSRSHQSGQK	13	NA	NA	MTMRRNLEGNSGSKITASPSRSHQSGQKNTQNEPSKIQPDQASAIITGYVTPDYVCTSDNKCKQLKKP
CDY70183	Bnapus_28892	Bnapus	7	1.8e-34	SCOOP31-cluster	KASPSWSRRSGQK	13	NA	NA	MTGSILSSIIFFLLFIGLSHFVDAHMEHRKLSGAKDTISMRRNLEGNGGSKIKASPSWSRRSGQKNTQHEPSKTRPDQATHQGRGNYISYAGTAICSSKLKYCIHMQYRYCLFGYN
Brara.H02185.1	Brapa_13800	Brapa	7	2.9e-36	SCOOP31-cluster	KASPSWSRRSGQK	13	NA	NA	MTGSILSSIIFFLLFIGLSHFVDAHMEHRKLSGAKDTISMRRNLEGNGGSKIKASPSWSRRSGQKNTQHEPSKTRPDQATHQGRGNYISYAGLKNQTTTSKCTIYERCKREVRP*
Brara.H02183.1	Brapa_34067	Brapa	7	3e-43	SCOOP31-cluster	ATPGSTSRHSGQK	13	NA	NA	MAASILSSIIFFLLFIIPSLFVDAHMEHRKLSGTKETMTMRRNLEGSGHANSKIATPGSTSRHSGQKNIQHKPSKTRPDQLKSRISYEALKRPQVPCTSRYRCHRSSTAQPPSSSNNIRS*
Bostr.12659s0252.1	Bstricta_2213	Bstricta	7	3.3e-47	SCOOP31-cluster	ATPGSMSGHGGQK	13	NA	NA	MAASTVSSIIFFLLFIILSLFVDRNVFAAQMEHRKLGGAKETMTMRRNLEGNGRQGSKIATPGSMSGHGGQKNTQNKPSETRPNQATAQRQNHYVSYEALKRTKPCNG
Bostr.12659s0258.1	Bstricta_23450	Bstricta	7	1.4e-39	SCOOP31-cluster	AAQGSISGHGGQK	13	NA	NA	MAASIVPSIIFFLLFVILSLFVDRNVFAAQMDNRKLETMTMRRNLEANGRQGSKIAAQGSISGHGGQKTTQNKPSETRPNQATAQRQSRYVSYGAVKRKQFSGCSIYSRCKRELP*
Bostr.12659s0254.1	Bstricta_26276	Bstricta	7	1.7e-34	SCOOP31-cluster	ATPGSTSPHCGQR	13	NA	NA	MEHRKLGGAKETMTMRRNLEENGRQGSKMATPGSTSPHCGQRNTENEPSQTYPDQATAQRKKPYLSYVGILPKPASDTMTMRRNLKGNGEGPSKIGVRGGNGEGPSKIGVRGGNGKGPSK
Bostr.12659s0256.1	Bstricta_27015	Bstricta	7	1.3e-26	SCOOP31-cluster	ATPGSTSPHFGQR	13	NA	NA	MEHRKLGGAKETTTMRRNLEKNGRQGSKMATPGSTSPHFGQRNTENEPSQTYPDQATAQGKKPYLSYVGILPKPASG*
Cagra.0605s0014.1	Cgrandiflora_15625	Cgrandiflora	7	1.1e-30	SCOOP31-cluster	GAHGSTSHPDGGK	13	NA	NA	MAGSLVSSIILFLLFIILSLFVDGNVFAARMEHRKLGGEKEKMTIRRSLEGGQQGSKIGAHGSTSHPDGGKTANVPEQRKPNQATAQRHSLRYSDIKRNPTLGYPTIHPKCTMYTRCKRGN*
Cagra.5404s0003.1	Cgrandiflora_23674	Cgrandiflora	7	1.2e-25	SCOOP31-cluster	HFGGSRSRTAGGK	13	NA	NA	MAASLVSSIIFFLLCTILSLLVDGNVFAAQIEHPNLEETMTMRRNLEGNGARSSKIHFGGSRSRTAGGKTANVPVQNQPQQVTAHAITGYVYATNSSSKWQPRGGKAAYVTTRNQPSQATSHIKGYVYPNPPGEQEMKSRNQDRQRHYKIGTIA*
Cagra.0605s0012.1	Cgrandiflora_24360	Cgrandiflora	7	6.3e-37	SCOOP31-cluster	GTPHSFSQPDGQK	13	NA	NA	MAVSLVSSIILFLLFIILSLFVDNGVFAAQMKHRKLGGAAKETMTIRRNLEGNGNGGSKIGTPHSFSQPDGQKVNQNKPSETRPNQATSAQRKNSITYDALKRKAVLSYPSGPKSTACPVYKRCTRSRLASSP*
Crahi.1793s0003.1	Chispanica_15378	Chispanica	7	5.2e-34	SCOOP31-cluster	AAHGSHSPQAGRK	13	NA	NA	MMASILSSIIFFLVFIIFSLFVDAHVEHRKLIGSKETMTMRRKLEGNGSGGNKIAAHGSHSPQAGRKTQNEPSKTRPDHATTQGRKKYLTYEALKPHAVSNEPPCPHEYDRCHRFESSNNTRS*
Camar.0096s0049.1	Cmaritima_10674	Cmaritima	7	9.3e-09	SCOOP31-cluster	ASAFQSSRKNVSV	13	NA	NA	MTASILSFSIFFLLFIIFSLFVDAHMEHRKLSRRTLLLLVASAFQSSRKNVSVNNTTAASYISFDYSAAASSLSHSNDE*
Carub.0002s1180.1	Crubella_13481	Crubella	7	5.4e-26	SCOOP31-cluster	HFGGSRSRKAGGK	13	NA	NA	MAASLVSSIIFFLLCTILSLLVDGNVFAAQIEHPNLEETMTMRRNLEGNGARSSKIHFGGSRSRKAGGKTANVPVQNQPQQVTAHAITGYVYATNSSSKWQPRG*
Carub.0001s2360.1	Crubella_18440	Crubella	7	7.5e-36	SCOOP31-cluster	GTPHSFSQPDGQK	13	NA	NA	MAVSLVSSIILFLLFIILSLFVDNGVFAAQMKHRKLGGAAKETMAIRRNLEGNGNGGSKIGTPHSFSQPDGQKVNQNKPSETRPNQATAQRKNYIAYDALKRKAVSYPSAPKSTACPVYKRCNRSRLASSP*
Csa14g031240.1	Csativa_63578	Csativa	7	2.8e-16	SCOOP31-cluster	AAHGSTSRHSGQK	13	NA	NA	MAMRRNLDENGHQGSKIAAHGSTSRHSGQKTTNNTPSEIRPNRATPQRKKYMSMTDKALQLGAVCKEYTYNRCKRSSSAP
Csa03g028090.1	Csativa_9806	Csativa	7	1.7e-16	SCOOP31-cluster	AAHGSTSRHTGQK	13	NA	NA	METFLLPERNIPNSMAMRRNLEENGHQGSKIAAHGSTSRHTGQKTTNNTPSEIRPSRATPQRKKFMSMADKALQPGAVCKEYIYNRCKRSSSAP
Desop.0021s0013.1	Dsophioides_17227	Dsophioides	7	1.1e-06	NA	NA	NA	NA	NA	MISSIVTSILLFFLLLLVFPHRNEALGSQIELRKLGAEKANHHDQVMVQRIPWISIPRRLLGSPCPFYVRCKRPPVAPKLPPCKVYDRCKRPPLVPHPPRPSSSKGTQGLGH*
Desop.0021s0014.2	Dsophioides_22242	Dsophioides	7	8e-39	SCOOP31-cluster	GARGSRTQHAGQK	13	NA	NA	MAASIVSSIIFFLLFIILALFVDGNVFAAQMEHRKLGGAKETMTTRRNLEENSSNKIGARGSRTQHAGQKNTDKEPSQTHPDQATPQRLIYKSLLKNATCSKNIYFDCVDLK*
Distr.0013s13300.1	Dstrictus_12493	Dstrictus	7	5.9e-19	SCOOP31-cluster	KAGGSVSGQARQK	13	NA	NA	MPSTSIFFVVLVIFLLFVDGKALAAQTEHRKLKNTMTMRRNLEGNAEGAGKIKAGGSVSGQARQKDSQKPQYTVNNKARMCKYYNRCKRATNG*
Distr.0025s3124.1	Dstrictus_18810	Dstrictus	7	1.6e-17	SCOOP31-cluster	QLRVARQSAMDRK	13	NA	NA	MAASRLSSIIFFLLLVTFSVFVEGKAFTTKHHKLSGSKETMAMRRNLEGNGVKSAKLQLRVARQSAMDRKTLKRNRQKQSRPKTVNPKLLDMLLRNHVHRKTNARMRNG*
Distr.0025s3924.1	Dstrictus_4786	Dstrictus	7	4e-26	SCOOP31-cluster	ATPGSTSTRARGK	13	NA	NA	MAASRLSSIIFFLLLITFSLFVDGKAFTIHIRHRKLSGSKETMAMRRNLQGNGGQVGKIATPGSTSTRARGKNATPGYSPPTRPRPLCNSKVYGNCIGTVTPKPCTFKYRCKRGPDGTGN*
Distr.0003s85364.1	Dstrictus_9789	Dstrictus	7	2.6e-32	SCOOP31-cluster	ATPGSISKRDGQK	13	NA	NA	MATSRVSSIIFFLLLISFSLFVDGKAFTIHMKQRKFSGSKETMGMRRNLGGNGGQGNKMATPGSISKRDGQKNAEKEPSKTEPSKTEPAKRTLGYKALRGRKPVCNSKLYSNCIGPGGKKPCTYFNRCNPSVARTGN*
Eusyr.0007s0458.1	Esyriacum_11427	Esyriacum	7	2.3e-24	SCOOP31-cluster	TTPGSTSNRAGQK	13	NA	NA	MAASKLWSKIFFLLFIIFSLFVDEKVCSQHRKLLSGSKETMVMRRNLGEKSKITTPGSTSNRAGQKNTENEPSKTEPTKRKPVVYNGVTRQVVCGPECLVPAPMTPYCTVENKCKPGVAGTGH*
Eusyr.0123s0316.1	Esyriacum_1612	Esyriacum	7	1.6e-14	SCOOP31-cluster	KSKGSRSPRAGQN	13	NA	NA	MSSYYVSSTIFFLLLTFLLFISGKPLAAKTEHHKLNETMRTMRRNFQGNGEEGSQIKSKGSRSPRAGQNTVSVGARRCSKYERCKRGSTTFSYPPPSFS*
Eusyr.0127s0048.1	Esyriacum_1874	Esyriacum	7	8e-12	SCOOP31-cluster	GTPGSTPHPAGQY	13	NA	NA	MKHRKLSGSKETMAMRRNLEGPSYIGTPGSTPHPAGQYNTKPEPTKTKPTKRSRFVYKSLTGQSSCNSKIQSGCIGGTTNKKPCRWYQRCTRA*
Eusyr.0127s0047.1	Esyriacum_19848	Esyriacum	7	5.1e-16	NA	NA	NA	NA	NA	MAASKHSALIFFLLFIIFSLFVVGKTFDVQMKHRKLSGSEETMTMTRNLGRKALIGTPVCNSKIYGNCIGTPQRKPCPPYARCKPSGPPGH*
Eusyr.0127s0049.2	Esyriacum_23808	Esyriacum	7	1.1e-23	SCOOP31-cluster	GTPGSKSQPAGRY	13	NA	NA	MATSKISSIIFFLLFIIFSLFVHGKAFVPLMKHRKLIGSKETMAMRRNLQGPSYIGTPGSKSQPAGRYNHDNAPTKTEPTKTEPTKTEPSKSRPLTYKSLTRNAVCNSNKYGNCIAAATPKPCNQYNNCKRATGH*
Eusyr.0123s0315.1	Esyriacum_24317	Esyriacum	7	1.5e-11	SCOOP31-cluster	KAGGSKLDEARQK	13	NA	NA	MNIGISKMSSYNVSSIILFSLLICLLFMNGKTLAAQTEHRKLKETTMSMMRRSLKGNGEGGSQMKAGGSKLDEARQKYPTVPAQPKRCSFYKRCKRGPG*
Eruve.0052s0104.1	Evesicaria_1302	Evesicaria	7	4.3e-27	SCOOP31-cluster	ATPRSYSQHGGSK	13	NA	NA	MTASIHSSRIFFLLFIIFSLFVDAQMEHRKFRGEKETMGRKLEENGSGGNKIATPRSYSQHGGSKTQTEPSKSRPEHATTQRQHHRISYKELSNENADNYNLATHVALSHATAVLLGFMRELERGHRLAKLK*
Eruve.1300s0035.1	Evesicaria_39130	Evesicaria	7	5.1e-35	SCOOP31-cluster	GTPGSVSRRSGQK	13	NA	NA	MESIVSSIIFFLTLIILSVFVDAHMEHRKLSGSKGTMTMRRNLEGKGQGNSKIGTPGSVSRRSGQKNTQHEPSKIQPQQATPQITSY
Ibeam.1434s0013.1	Iamara_15820	Iamara	7	6e-34	SCOOP31-cluster	GARGSTSQHSGQK	13	NA	NA	MAHSVISSVIFFLLFIIFSLFVNESAYAAHWEHRKLKTMSLRRNLKGIEENGSKIGARGSTSQHSGQKNNQNEPFKTNPDQATTQSQKKYLQYKSLTNGPVCHNCVGVKNPTPPRKACSDYDRCKSTRS*
Ibeam.3936s0007.1	Iamara_27203	Iamara	7	5.3e-35	SCOOP31-cluster	GARGSISRHSGQK	13	NA	NA	MAASIVSSIILVLLFIILSLFVDGKAFAVQMKHRKLNGHKETMSMRRNLGGDGGSNGSKIGARGSISRHSGQKNNENEPYRTRSDQASIKGYMTNNGVTTTTCDNSGHCDKPVPVHAP*
Ibeam.2984s0006.1	Iamara_28896	Iamara	7	2.3e-40	SCOOP31-cluster	NTPGSVSRHGGQK	13	NA	NA	MAASIVSSIILVFMFIILSLFVDGKAFAVQMEHRKLNGHKETMSMRRNLEGDGGNNGSKINTPGSVSRHGGQKNTQNDPSRTRPDHATSQRLPRKYVAYKALGSKKCTAYNRCKRANTVP*
Ibeam.1172s0002.1	Iamara_7203	Iamara	7	1.6e-27	SCOOP31-cluster	NTPRSNSNHGASK	13	NA	NA	MAASIVSSTILVLLFIVLSLLVDGKAFAVQMEHRKLNGHKETMSMRRNLEGDGNNGSKINTPRSNSNHGASKIDSRPTNFITSKSRSCTHYDRCKRAAVP*
Isati.2202s0019.1	Itinctoria_107423	Itinctoria	7	8.9e-19	SCOOP31-cluster	KAGGSRSNQAGQK	13	NA	NA	MSSYIIPSIIFFFLLNFLLLTDGRTLAAHTEHRKLKESMTMRRNLKGIKEGGSAIKAGGSRSNQAGQKTSQNQPAKVPTVSSQKRACELYSRCKRAING*
Luann.0033s0383.1	Lannua_22564	Lannua	7	8.9e-21	NA	NA	NA	NA	NA	MVSSIIFFLLLIIFSHSVDVKTFAVQMENRKLIGEKVSMTMRRNLEGNGLVGSEIDTPPTTPPKIGHVKNPLLPCNYHTRCKRSPPSSSKKIRS*
Lesat.0018s0507.1	Lsativum_1362	Lsativum	7	9.5e-17	SCOOP31-cluster	ATPGSKTNHGPQK	13	NA	NA	MAVSMVSSNIFILLFIISSYFIDGNVFAAPMPHRKLGPSNGPSKIATPGSKTNHGPQKNTDNLPNQMHPENISSSFIRAQSPCSYNNGRCTNEGLCGISPGNGHTGSKGHN*
Lesat.0018s0504.1	Lsativum_15427	Lsativum	7	3e-12	SCOOP31-cluster	AARGSSTNRAPQK	13	NA	NA	MTASAVSSTIFFLLLIIISLSIDGNVSAASMEHRKLGGSNGPNKIAARGSSTNRAPQKYTDNVPTKSHLDSEMITGYRIGGNGTPEQECDRNMQNCKKINP*
Lesat.0051s0148.1	Lsativum_3604	Lsativum	7	5.2e-17	SCOOP31-cluster	ATPGSISGHAPQK	13	NA	NA	MAASSNILFLLMIIISLCINGNVLAASMEHCKLGGSSGGPSKMATPGSISGHAPQKNTNNEPTKTHPDQVNPSAKQYGGCDFNVFFKRYSGQDGPGH*
Lesat.0051s0147.1	Lsativum_37068	Lsativum	7	7.9e-16	SCOOP31-cluster	ATPGSISGHAPQK	13	NA	NA	MKAFTVSSNIFVLLLIIISLFIDGNVLAAPMEHRKLGGSSGGPNKMATPGSISGHAPQKNTQNRSSQSHPDQVHTNSIAFSTLQAQRVCGFENGHCTTKNLSLNNMGDVISTRYARGRLRPRWTWSLSQNWL*
Mamar.0005s0376.1	Mmaritima_17447	Mmaritima	7	6.4e-47	SCOOP31-cluster	ATPGSTSPHSGQR	13	NA	NA	MAASLVSSIIFFLLFIILSLFVDVNVFAAQMGHRKLGGPKETMTMGRNLGENGCQGSKLATPGSTSPHSGQRNTETETEPYLSYVGILHKPASEETMTMRRNLEGNVEGPSKIHFGGSRSKTAGGKTAKGTSTGAQNGDPSACKVYARCKRAHP*
Mamar.0058s0688.1	Mmaritima_5784	Mmaritima	7	1.5e-51	SCOOP31-cluster	GTSPSRSRQNGQK	13	NA	NA	MEASIVSSIVFVLLFIILILFVDGKVFAAQMEHRKLGGATQTMTMRRNLEENGRQSSKIGTSPSRSRQNGQKNTQHKPDTRPNQATAQGKNYVTYQANQRNSTSFSEKRKTRCPFVYTRCKLFLAPEPSQPPSSSKDTQGLGH*
Mamar.0058s0685.1	Mmaritima_7099	Mmaritima	7	5.3e-71	SCOOP31-cluster	RTQPSTSRHSGQK	13	NA	NA	MEASIVSSIIFFLLFIILSLFIDEKVFAAQMEHRKLGEAEEAMTMRRNLEENGRQSSKIRTQPSTSRHSGQKNTQNTPKTVPKQATQKHLTYSAFISNTTSSEKRYSRCNMYSRCHRRSFLAPEPSPPPSSSKDTQGLGN*
Roisl.0191s0260.1	Rislandica_22060	Rislandica	7	2.4e-19	SCOOP31-cluster	GVRRSSSKQNGQK	13	NA	NA	MAASIVYSIIFFLLFIILSLFVDLRNKFIVEIKVAMAMRRNLQVNGGSNKIGVRRSSSKQNGQKTAEKEPSQTHPHHATAQKKPITYRTVKNQDRCKSSTCT
Sialb.0026s0318.1	Salba_23106	Salba	7	9.9e-31	SCOOP31-cluster	KASPSWSPHSGQK	13	NA	NA	MAGSILSSIIFFLLFIAFSHFVDSHDMHRKLSGGAKETTSVRRNLEGNGGSKIKASPSWSPHSGQKNTQHEPSKTHPDQATHQGRKRRYISYAELGNSTKARCTYYERCKRPISP*
Sialb.0621s0038.1	Salba_42656	Salba	7	9.9e-31	SCOOP31-cluster	KASPSWSPHSGQK	13	NA	NA	MAGSILSSIIFFLLFIAFSHFVDSHDMHRKLSGGAKETTSVRRNLEGNGGSKIKASPSWSPHSGQKNTQHEPSKTHPDQATHQGRKRRYISYAELGNSTKARCTYYERCKRPISP*
Sialb.0002s0663.1	Salba_46358	Salba	7	1.4e-29	SCOOP31-cluster	AAHGSNSQHDGAK	13	NA	NA	MRASILSPSIFFLIFIIFSLFVNAHLEHRKLIGAKEPKTMRRKLDGNGSGGNKIAAHGSNSQHDGAKTQTEPSKNRPQHATTATTSRMGNKFSACVTYDRCKRMIHQL*
Sp1g21480.1	Sparvula_1160	Sparvula	7	1e-57	SCOOP31-cluster	ATPGSTSRHSGQK	13	NA	NA	SINMAAIFSFIIFFLLFIIFSLFVDAHTEHRKLSGAKETMTMRRKLEGNGHEDSRIATPGSTSRHSGQKNTQTEPSKDRPDQTTTQGRKRLSYGVIFFLSTQAQTIMHLLQPM*
Stapi.3822s0003.1	Spinnata_47865	Spinnata	7	3.5e-22	SCOOP31-cluster	STKPSRSQHTRQK	13	NA	NA	MAASKLSSIVFFLLSIMFSLLIDEKAFAHMEPRKLSGSKEIMTMTRNLEGNGGSKISTKPSRSQHTRQKNS*
Stapi.7064s0001.1	Spinnata_52553	Spinnata	7	6.8e-33	SCOOP31-cluster	GVPPSTSGHAGQL	13	NA	NA	MAASMLSSIIFFLLFIILSLFVDGKALPAYMGHRKLSGWSKETMTMRRKLEGNGHEGSKIGVPPSTSGHAGQLYGQQQPARASLSACQYYSRCKRAISSAQLSSSSNNIRS*
Thlar.0015s0415.1	Tarvense_10359	Tarvense	7	9.2e-29	SCOOP31-cluster	GAHPSRSDKAGSK	13	NA	NA	MAASILSSIVFFLLFVIFSLLTDEKAFAAHMEHRKLSVSQEIMTTRRNLQGNGGAKIGAHPSRSDKAGSKTQDEPSKTHPDQANPQENENITPRTYMICTSWDNCTYTPISP*
Thlar.0015s0417.1	Tarvense_1126	Tarvense	7	3.2e-32	SCOOP31-cluster	AVHHSESTKGGSK	13	NA	NA	MAASILSSIILFLVFFILSFFVDGKAFAGHMEHRELSGAKVTMAMRRNLQGNGPASKGAVHHSESTKGGSKNTKKEPSKTNLDQAKPQGQSNKTELCTIYARCKRIPLA*
Thlar.0015s0416.1	Tarvense_29730	Tarvense	7	7.7e-32	SCOOP31-cluster	GAHPSKSDKAGSK	13	NA	NA	MAASIHSSIVFFLLFIVFSLFINEKVFAAHMEHRKLYGSKEIMTMRRNLQGNGGAKIGAHPSKSDKAGSKTQNEPSKTHPDQAKPQGQRKYLGYDSLKRQPVCNSTNYHNCIGEAQPVCNGTNYSRCKRY*
Thlar.0015s0414.1	Tarvense_4738	Tarvense	7	3.4e-31	SCOOP31-cluster	GAHPSKSDQAGSK	13	NA	NA	MAASIHSSIVFFLLFIVFSLFINEKAFAAHMEHRKLCGSREIMTMRRNLQGNGAAKIGAHPSKSDQAGSKTPNEPSKVHPDQATPQGQRTISYSPLQPNSVPACGATSYNSCKGKINEKPRTCALYKRCKRQPLS*
KFK40997	Aalpina_12102	Aalpina	8	6.6e-23	SCOOP40-cluster	YTPSSKSCGASHA	13	IVYTPSSKSCGASHA	15	MLKVWKIDVAATGKTIVYTPSSKSCGASHATWKKKSGPCRRPPRTAPASYQSP
Araha.21908s0002.1	Ahalleri_225	Ahalleri	8	4.2e-47	SCOOP40-cluster	WTPASRSCGASHA	13	IVWTPASRSCGASHA	15	MGSKTSSHLVALLFSLLILIFTLSSQVKVIEAKSRKLANGRPIVWTPASRSCGASHASWKKNHGPCKRPPRTAPASYNSP*
AL2G22410.t1	Alyrata_2160	Alyrata	8	2.1e-24	SCOOP40-cluster	WTPASRS	7	IVWTPASRS	9	MGSKTSSHMVALLLSLLILIFTLSSQIRVVEATSRKLANGRPIVWTPASRS*
AL2G22440.t1	Alyrata_4579	Alyrata	8	1.7e-47	SCOOP40-cluster	WTPASRSCGASHA	13	IVWTPASRSCGASHA	15	MGSKTSSQMVALLLSLLILIFTLSSQVRIVEAKSRKLANGRPIVWTPASRSCGASHASWKKNHGPCKRPPRTAPASYNSP*
AT1G65510.2	Athaliana_7933	Athaliana	8	2.9e-47	SCOOP40	WTPASRSCGASHA	13	IVWTPASRSCGASHA	15	MLVNRDQIRSNRDEKKKMGSKTSTNMVALLLSLLILIFTLSSQVKVVEATSRKLANGRPIVWTPASRSCGASHASWKKNNGPCKRPPRTAPASYNSP*
CDY70333	Bnapus_39216	Bnapus	8	2.3e-43	SCOOP40-cluster	YTPSSKSCGATHA	13	IVYTPSSKSCGATHA	15	MGPKTSHKVALLVSLLLLILTLSSQARVIEAASRKLASGRNIVYTPSSKSCGATHATWKKKKRGPCRRPPRTAPASYQSP
CDY60944	Bnapus_47110	Bnapus	8	4.2e-43	SCOOP40-cluster	YTPSSKSCGATHA	13	IVYTPSSKSCGATHA	15	MGPKTSHKVALLFSLLLLILTISSQARVIEAASRKLASGRNIVYTPSSKSCGATHATWKKKKRGPCRRPPRTAPASYQSP
Brara.B01669.1	Brapa_19365	Brapa	8	2.4e-43	SCOOP40-cluster	YTPSSKSCGATHA	13	IVYTPSSKSCGATHA	15	MGPKTSHKVALLVSLLLLILTLSSQARVIEAASRKLASGRNIVYTPSSKSCGATHATWKKKKRGPCRRPPRTAPASYQSP*
Bostr.26959s0361.1	Bstricta_12811	Bstricta	8	9.3e-46	SCOOP40-cluster	WTPASRSCGASHA	13	IVWTPASRSCGASHA	15	MGWKTSSHMISLLLSLLILVYALSSQVRVVEATSRKLANGRPIVWTPASRSCGASHASWKKKNPGPCKRPPRTAPASYNSP*
Caamp.0016s0063.1	Camplexicaulis_24405	Camplexicaulis	8	6.3e-44	SCOOP40-cluster	YTPSSRSCGASHA	13	IVYTPSSRSCGASHA	15	MGPAHMVAVLLSLLFLILTLSSQVRVIEATSRKLASGRTIVYTPSSRSCGASHATWKKKRGPCRRPPRTAPASYQSP*
Cagra.1249s0001.1	Cgrandiflora_21962	Cgrandiflora	8	2.1e-31	SCOOP40-cluster	WTPGSKSCGASHA	13	IIWTPGSKSCGASHA	15	MSSKTSHKIAFILSLLIMILALSSQVGVVYATSRKLIARGTPIIWTPGSKSCGASHASWTNKPPQPCKRPPRYVPVSTQSP*
Crahi.0249s0003.1	Chispanica_17671	Chispanica	8	4.9e-39	SCOOP40-cluster	YTPSSRSCGATHA	13	IVYTPSSRSCGATHA	15	MGPQTSHMVALQLSLLILILTLSSGVRVIEATSRKLASGRTIVYTPSSRSCGATHATWKKKKRGPCRRPPRTALS*
Camar.0995s0006.1	Cmaritima_25504	Cmaritima	8	6.3e-45	SCOOP40-cluster	YTPSSRSCGASHA	13	IVYTPSSRSCGASHA	15	MGLKKSHMVALLLSLLILILTLSSQVRVIEATSRKLASGRTIVYTPSSRSCGASHATWKKKKKRGPCRRPPRTAPASYQSP*
Carub.0002s1132.1	Crubella_23145	Crubella	8	1.6e-41	SCOOP40-cluster	WTPASKSCGALHA	13	IIWTPASKSCGALHA	15	MSSKKPSYTFALLLSLLILVMLTLSSQVRVVEATSRILANARPIIWTPASKSCGALHASWKKYRGPCKRPKRTPRTAPASYNSP*
Carub.0002s1130.1	Crubella_6786	Crubella	8	3.8e-43	SCOOP40-cluster	WTPASKSCGALHA	13	IIWTPASKSCGALHA	15	MGSKKPSYTFALLISLLILIIFTISSQVRVVEATSRILANGRPIIWTPASKSCGALHASWKKYRRPCKRPKRTPRTAPASYNSP*
Carub.0002s1133.1	Crubella_7141	Crubella	8	6e-32	SCOOP40-cluster	WTPGSKSCGASHA	13	IIWTPGSKSCGASHA	15	MSSKTSHIIAFSLSLLLMILALSSQVGVVDATSRKLIARGTPIIWTPGSKSCGASHASWTNKPPRPCKRPPRYVPVSTQSP*
Csa05g068790.1	Csativa_29262	Csativa	8	2e-28	SCOOP40-cluster	WTRPSKSCGASYA	13	IVWTRPSKSCGASYA	15	MSSKTSHIVSFMLSILIVILVFSSQSGVVEATSRKLITLGAPIVWTRPSKSCGASYASWSKKPRRPCKRPPRYVPVSTQSSP
Csa07g029380.1	Csativa_45284	Csativa	8	1.7e-46	SCOOP40-cluster	WTPASKSCGASHA	13	IVWTPASKSCGASHA	15	MGSKKPSHIFVLLLSLLILIFTISSQVRVVEATSRILANGRTIVWTPASKSCGASHASWKKYRRPCKRPPRSAPASYNSP
Clevi.0004s2379.1	Cviolacea_140	Cviolacea	8	3.8e-14	SCOOP40-cluster	WTPHSKPCGAPIG	13	IIWTPHSKPCGAPIG	15	MSTKTSSVALLLHSLLLILCLSSQVAVVEGTRGTPIIWTPHSKPCGAPIGRHVAAARPPKRCRRPPRTAPVSRTHTTRP*
Clevi.0004s2378.1	Cviolacea_9341	Cviolacea	8	3.2e-10	SCOOP40-cluster	WTHPSKPCGAPIG	13	IIWTHPSKPCGAPIG	15	MPQLFRGRDVVEAEHRKLGARGRPIIWTHPSKPCGAPIGRHVALARVRKRCRRPPRTTPVSRTHATSP*
Distr.0024s3182.1	Dstrictus_10057	Dstrictus	8	5.7e-42	SCOOP40-cluster	YTPSSRSCGASHA	13	IVYTPSSRSCGASHA	15	MGSNTPQMVALLLSLLILIFTFSSEVRVVDATSRILANTRTIVYTPSSRSCGASHASWNKKKRRGPCRRPPRSFPASYHSP*
Distr.0009s42900.1	Dstrictus_11134	Dstrictus	8	7.8e-43	SCOOP40-cluster	YTPSSRSCGASHA	13	IVYTPSSRSCGASHA	15	MGSKTPQMVALLLSLLIMIFTISSQVGVVDATSRILANTRTIVYTPSSRSCGASHASWNKKKRHGPCRRPPRSFPASYRSP*
Thhalv10019385m	Esalsugineum_18780	Esalsugineum	8	3.1e-43	SCOOP40-cluster	YTQSSKSCGASHA	13	IVYTQSSKSCGASHA	15	MIKPGRQRKWVRRHHIWLLFCSLLVLIFTLSSQVGVVEATSRKLATGRAIVYTQSSKSCGASHATWKKKRRPCRRPPRSFPASNQSP*
Eusyr.0008s0393.1	Esyriacum_16179	Esyriacum	8	1.1e-25	SCOOP40-cluster	YTPSSKSCGASPA	13	IVYTPSSKSCGASPA	15	MGSKLPQMVALLLSLLILSFTLSSQVGVVEGRVVKGTPIVYTPSSKSCGASPASTRKKRPCKRPPRYVPVSHQSP*
Eusyr.0008s0391.1	Esyriacum_17193	Esyriacum	8	4.7e-24	NA	NA	NA	NA	NA	MSSKTPHIVVLLLSLIILIFTLSSQVVIVEATNCILDNRILNFRQQKLEFDHLKLDKSCGASHATWKKKRRPCRRPPKVAPASYRSP*
Eusyr.0008s0388.1	Esyriacum_23352	Esyriacum	8	2.1e-11	SCOOP40-cluster	DTPPSKSCRGRGLSSQ	16	RIDTPPSKSCRGRGLSSQ	18	MGSKTLSIALLLSLFFLHLCLSSKIGVAEATSRNLGARIDTPPSKSCRGRGLSSQGWKKRRCPRPPRTSAIDP*
Eruve.0008s0014.1	Evesicaria_7582	Evesicaria	8	6.5e-42	SCOOP40-cluster	YTPSSKSCGATHA	13	IVYTPSSKSCGATHA	15	MGPKTSQKVALLLSLFLLILTLSSQVRVIEATNRKLASGRHIVYTPSSKSCGATHATWKKKRRGPCRRPPRTAPASFQSP*
Ibeam.2985s0005.1	Iamara_22123	Iamara	8	3e-35	SCOOP40-cluster	YTPSSKTCGASHA	13	IVYTPSSKTCGASHA	15	MGSKTSYLVVILLSILILVFTFSSQVEATSRKLASGRSIVYTPSSKTCGASHASTKKKRRPCRRPPRSAPASYQSP*
Isati.0075s0012.1	Itinctoria_56913	Itinctoria	8	3.1e-43	SCOOP40-cluster	YVPSSRSCGASHA	13	IVYVPSSRSCGASHA	15	MGPKTSHMVALMLSLLILIFTLSSRVGVVEATSRKLASGRTIVYVPSSRSCGASHATWKKKKRRGPCRRPPRTAPASYQSP*
Isati.1247s0005.1	Itinctoria_57129	Itinctoria	8	3.5e-44	SCOOP40-cluster	YVPSSRSCGASHA	13	IVYVPSSRSCGASHA	15	MGPKTSHMVALMLSLLILIFTLSSQVGVVEATSRKLASGRTIVYVPSSRSCGASHATWKKKKRRGPCRRPPRTAPASYQSP*
Isati.4846s0001.1	Itinctoria_64485	Itinctoria	8	1.9e-43	SCOOP40-cluster	YVQSSRSCGASHA	13	IVYVQSSRSCGASHA	15	MGPKTSHMVALMLSLLILIFTLSSQVGVVEATSRKLASGRTIVYVQSSRSCGASHATWKKKKKRRGPCRRPPRTAPASYQSP*
Luann.0021s0624.1	Lannua_33095	Lannua	8	6.3e-45	SCOOP40-cluster	YTPASRSCGATHA	13	IVYTPASRSCGATHA	15	MTRKKMGSKATHIVALLLSLLILIFTLSSQVGVVEATSRKLANGRTIVYTPASRSCGATHATWKKKIRPCRRPPRTAPASYQSP*
Luann.0048s0007.1	Lannua_9479	Lannua	8	6.3e-33	SCOOP40-cluster	WTPSSKSCGASQA	13	IVWTPSSKSCGASQA	15	MGSKPAHIVALLLSLLFLIFTLSSHVGFVEATSRKLATTGSPIVWTPSSKSCGASQAFWNNKSRPRPCKRPPRYIPTSYHSP*
Lesat.0010s0014.1	Lsativum_13414	Lsativum	8	2.6e-24	SCOOP40-cluster	YHRPSKPCGASPA	13	IIYHRPSKPCGASPA	15	MGSKTLLHLLALLVYLLIMILTISSHVRVLEARNLKAVKVTPIIYHRPSKPCGASPASWNKIPKRPCRRPPRTYYPASNKSP*
Lesat.0082s0198.1	Lsativum_15747	Lsativum	8	2.8e-45	SCOOP40-cluster	WTPASRSCGASHA	13	IVWTPASRSCGASHA	15	MGSKRSTQFFALLLSLLMLIFTLSTQVRVVEATSRKLANGRPIVWTPASRSCGASHASWKKNRRPCRRPTPRTAPASYKSP*
Lesat.0082s0201.1	Lsativum_44088	Lsativum	8	3.7e-20	SCOOP40-cluster	NVPPSQRCGT	10	IRNVPPSQRCGT	12	MIKTKEMGSKTSSNMVSLLLSLLILILATSSQVRIVEATSRKLAIVRPIRNVPPSQRCGTKKSRNPCKAPPRT*
Lesat.0082s0199.1	Lsativum_4846	Lsativum	8	3.9e-28	SCOOP40-cluster	YHRPSKPCGASPA	13	IIYHRPSKPCGASPA	15	MGSKTSSSHLIALLLSLLILILAISSQVRVVEARNLKAVRVTPIIYHRPSKPCGASPASWNKNPKKPCRRPPRTYPASHNSP*
Lesat.0082s0200.1	Lsativum_5775	Lsativum	8	5.6e-21	SCOOP40-cluster	NSFPTSQTCGDSPA	14	ILNSFPTSQTCGDSPA	16	MIKLKKMGSKTSSSHLIALLLSLLILILAISSQLRVVEARKGKVATGRRILNSFPTSQTCGDSPASKKKGRNPCKGPPRT*
Mamar.0070s0036.1	Mmaritima_14412	Mmaritima	8	5.9e-46	SCOOP40-cluster	WTPASKSCGASHA	13	IVWTPASKSCGASHA	15	MGSKTSSHIVALLLTLLFLIFTITSQVRVVEATSRMLANGKPIVWTPASKSCGASHASWKKYRRPCKRPPRTAPASYNSP*
Mamar.0070s0035.1	Mmaritima_14803	Mmaritima	8	8.7e-28	SCOOP40-cluster	WTPGSKSCGASPA	13	IIWTPGSKSCGASPA	15	MGSKVALVLSLLITIFVLSSQVGVVEATTRKLMTTGRPIIWTPGSKSCGASPASWTNIPRRCKRPPRYVPVSTQSP*
Myper.0016s1009.1	Mperfoliatum_9486	Mperfoliatum	8	7.1e-45	SCOOP40-cluster	YTPSSRSCGASHA	13	IVYTPSSRSCGASHA	15	MGPKTPHMVALILSLLILIFTLSSQIRVVEATSRKLASGRTIVYTPSSRSCGASHATWKKKKTRGPCRRPPRTAPASYQSP*
Roisl.0213s0861.1	Rislandica_29708	Rislandica	8	2.4e-41	SCOOP40-cluster	WTPGSRSCGALHA	13	IVWTPGSRSCGALHA	15	MGSKISSHVLALLLSLLILIFTLSSQVRVVKATSRKLANGRPIVWTPGSRSCGALHASWRKNRHRRPCKRPPRSAPVSFNSP*
Roisl.0075s0066.1	Rislandica_3879	Rislandica	8	8.3e-06	NA	NA	NA	NA	NA	MIMKKTTKAFLLLSLLHILLCLSFQVRVTEARLRHHQGGVLICIRPSPTCGGGGGQVPQRNYKPCKPIPRPPPSDC*
Sialb.0044s0080.1	Salba_6295	Salba	8	7.5e-44	SCOOP40-cluster	YTPSSRSCGATHA	13	IVYTPSSRSCGATHA	15	MGPKTSHKVALLLSLLLLTLTLSSQVRVIEATSRKLASGRTIVYTPSSRSCGATHATWKKKKRGPCRRPPRTAPASYQSP*
Stapi.8860s0002.1	Spinnata_26530	Spinnata	8	6e-37	SCOOP40-cluster	YTPSSRSCGASHA	13	TVYTPSSRSCGASHA	15	MSQKTSNMTVLRLSLLILIFTFSSQVGVVEATSRKLASGKTTVYTPSSRSCGASHATWKKKRGRPCRRPPRTAPAFFPTWCILKSYHDT*
Thlar.0294s0051.1	Tarvense_27368	Tarvense	8	9.4e-07	NA	NA	NA	NA	NA	MKVYINIHYWSMTLERETKQIMKKTTTQAFLLLSLLLILLVGLSYQVRVTEARFRNLGEARMATFPPPQCGASPRASHVMATMKRPCKSVRRRRRPPHIN*
Thlar.0021s1099.1	Tarvense_29000	Tarvense	8	3.3e-06	NA	NA	NA	NA	NA	MKKTTKTLLLLSLLHILLCLSFQVHVTEARLRHLGKAAMICTRPPPPCGDSPSTSGATGKNDKPCRPIPRPPPPYHCSMHKG*
KFK34523	Aalpina_7023	Aalpina	10	4.6e-06	NA	NA	NA	NA	NA	MKKTSQAFLLLSLLYILLCLSSQVRVTEARFRHLGEDQSRIPRKPSICIRPSPPCRAPLGSRSIKPCLTVPRPPRGDRCSTPNH
Araha.0993s0003.1	Ahalleri_14621	Ahalleri	10	1.2e-28	SCOOP13-16-cluster	YVPPSKSRRGKGP	13	NA	NA	MATKISHLVSLLLSLLLLLLFISSQVGFTEAQRDQSIKTPSPPIPPPPPRFYVPPSKSRRGKGP*
Araha.3111s0001.1	Ahalleri_4431	Ahalleri	10	5.4e-34	SCOOP13-16-cluster	YLPPSKSRKGKGP	13	NA	NA	MATKASHLVVFLLSLLLLLLLISFQVGVADAKRNKRQDQLLDYPRPPTAPIYLPPSKSRKGKGP*
Alyli.0137s0092.1	Alinifolium_15223	Alinifolium	10	4e-29	SCOOP13-16-cluster	YLPPSKSRKGKGP	13	NA	NA	MATKTSNLIVILLSLLLQLLLISSQVGVAEAANRNPRHGLRLDSSRPPTSPIYLPPSKSRKGKGP*
Alyli.0197s0001.1	Alinifolium_21043	Alinifolium	10	3.9e-16	SCOOP13-16-cluster	HVPSSSSRRGDHP	13	NA	NA	MATKKSHFVSLLMSMLLLLFVSSQVGVTEARYSPRFSSPPPPAPRYHVPSSSSRRGDHP*
Alyli.0344s0037.1	Alinifolium_29242	Alinifolium	10	4e-29	SCOOP13-16-cluster	YLPPSKSRKGKGP	13	NA	NA	MATKTSNLIVILLSLLLQLLLISSQVGVAEAANRNPRHGLRLDSSRPPTSPIYLPPSKSRKGKGP*
Alyli.0571s0097.1	Alinifolium_31541	Alinifolium	10	6.4e-16	SCOOP13-16-cluster	YLPVSKTSTGD	11	NA	NA	MATKTSHFVSLLLSMILLLLFVSFQVGFTEARGFHYPPTPPPPTGTYYLPVSKTSTGD*
Alyli.0103s0162.1	Alinifolium_34864	Alinifolium	10	6.4e-16	SCOOP13-16-cluster	YLPVSKTSTGD	11	NA	NA	MATKTSHFVSLLLSMILLLLFVSFQVGFTEARGFHYPPTPPPPTGTYYLPVSKTSTGD*
Alyli.0027s0121.1	Alinifolium_39545	Alinifolium	10	2.1e-14	SCOOP13-16-cluster	HVPASRSKRGDHP	13	NA	NA	MATKKSHFVSLLMYMLLLLFVSSQVGVTEARYYRIPRYFTPPPPQYHVPASRSKRGDHP*
Alyli.0571s0098.1	Alinifolium_3990	Alinifolium	10	6.9e-24	SCOOP13-16-cluster	YTPPSTSCKGSGS	13	NA	NA	MATKTSHLVSLLLSMLFLLLFVSSQVGFTEARRYRPRKPRAPPPPCYYTPPSTSCKGSGS*
Alyli.0103s0161.1	Alinifolium_42462	Alinifolium	10	6.9e-24	SCOOP13-16-cluster	YTPPSTSCKGSGS	13	NA	NA	MATKTSHLVSLLLSMLFLLLFVSSQVGFTEARRYRPRKPRAPPPPCYYTPPSTSCKGSGS*
AL1G36440.t1	Alyrata_9268	Alyrata	10	1.9e-33	SCOOP13-16-cluster	YLPPSKSRKGKGP	13	NA	NA	MATKASNLVVFLLSLLLLLLLISFQVGVADAKRNKRHDQLLDYPRPPTAPIYLPPSKSRKGKGP*
AT5G36907.1	Athaliana_19911	Athaliana	10	8.4e-27	SCOOP16	YVPPSKSRRGKGP	13	NA	NA	MATKISHLVSLLLSLLLLLLFISSQVGFTEAKRDERKKMSSPPIPSPLIPSPPIPPPPPRFYVPPSKSRRGKGP*
AT1G22885.2	Athaliana_9770	Athaliana	10	3.3e-30	SCOOP13	YLPPSKSRKGKGP	13	NA	NA	MATKASNLVVFLLSLLLLFLLISFQVGVADATRNKPGQGQEQRVDYDYPRPPTAPIYLPPSKSRKGKGP*
CDX91869	Bnapus_61207	Bnapus	10	2.3e-12	SCOOP13-16-cluster	YTPPSKSPRGGGP	13	NA	NA	MATKSSSLVSLVLSLILLQLFVSQVCLTEAIRIPRRISPSRRPTPPSRPPPPPPHHYYTPPSKSPRGGGP
CDY04775	Bnapus_9680	Bnapus	10	4.1e-30	SCOOP13-16-cluster	YLPPSKSRRGRGP	13	NA	NA	MATTNTPHIVGFVLSLLLLLLLMSFQVKVTEAKRNLRQERLQESPLPPTSPIYLPPSKSRRGRGP
Brara.C02871.1	Brapa_12310	Brapa	10	5.6e-19	SCOOP13-16-cluster	YTPPSRSPRGGGP	13	NA	NA	MGNVTNWTIMATKSSSLVSLVLSLILLQLFVSSQVCLTEARRIPRRISPSRRPPPPSRPPPPRYYTPPSRSPRGGGP*
Brara.K01896.1	Brapa_2130	Brapa	10	7.1e-17	SCOOP13-16-cluster	YFPPSKSRKGRGP	13	NA	NA	MVTQTSRTVYLLSYMLLLLLFISSQVGVCEAIRYERPKSSPCPPSYPMSYPPPGPPSIYFPPSKSRKGRGP*
Brara.I03281.1	Brapa_27220	Brapa	10	3.8e-30	SCOOP13-16-cluster	YLPPSKSRRGRGP	13	NA	NA	MATTETPHIVGYVLSLLLLILLISFQVKVAEAKRHLRQERLLESPLPPTAPMYLPPSKSRRGRGP*
Bostr.9638s0013.1	Bstricta_20269	Bstricta	10	8.3e-29	SCOOP13-16-cluster	YVPPSKSCRGKGP	13	NA	NA	MATKTSHLVSLLLSLLLLLLFVSSQVGFTEAKRHLRKKSPPPPPHCFYVPPSKSCRGKGP*
Bostr.12659s0144.1	Bstricta_23382	Bstricta	10	9.2e-33	SCOOP13-16-cluster	YLPPSKSRKGKGP	13	NA	NA	MATKISHLVVFLLSLLLLLLLIFFQVGVADAKRNQRQEQSLDYRSPPNAPIYLPPSKSRKGKGP*
Bostr.9638s0005.1	Bstricta_3191	Bstricta	10	3.2e-27	SCOOP13-16-cluster	YVPPSKSRRGKGP	13	NA	NA	MATKTSHLVSRLLSLLLLLLFVSSQVGFTEAKRDQRKKSPSPPIPPPPPRFYVPPPPQFYVPPSKSRRGKGP*
Caamp.0068s0037.1	Camplexicaulis_20234	Camplexicaulis	10	3.2e-21	SCOOP13-16-cluster	YVPPSRSRRGQGP	13	NA	NA	MATKSSRLVSLILSLILLLLFVSSQVCLTEAQRKMSPSPPMRPPPPRFYVPPSRSRRGQGP*
Caamp.0097s0882.1	Camplexicaulis_2354	Camplexicaulis	10	1.4e-19	SCOOP13-16-cluster	YVPPSKSRRGKGP	13	NA	NA	MATKSSGLVSLVLSFILMLLFVSSHVCLTEAKRSQRKMSPSPPVYVPPSKSRRGKGP*
Caamp.1033s0126.1	Camplexicaulis_33931	Camplexicaulis	10	5.5e-32	SCOOP13-16-cluster	YLPPSKSRRGKGP	13	NA	NA	MANKTPHLVGFVLSLLLLLLLISFQVKVAEAKRNLGQERRLESPSPPTAPIYLPPSKSRRGKGP*
Cagra.6019s0006.1	Cgrandiflora_5604	Cgrandiflora	10	1e-15	SCOOP13-16-cluster	YVPPSTSCRGGGG	13	NA	NA	MAPKKSHLVSLLFFVLLLLLFISFQVGFTEARRRYPRPPPPHCYYVPPSTSCRGGGGK*
Cagra.0114s0015.1	Cgrandiflora_8111	Cgrandiflora	10	6.2e-31	SCOOP13-16-cluster	YLPPSKSRKGKGP	13	NA	NA	MATKISQLVLFLLSLLLLVSLIFSQVGVADAKRNQRQEQRLDYGRPPTAPIYLPPSKSRKGKGP*
Crahi.0063s0087.1	Chispanica_18554	Chispanica	10	4.2e-31	SCOOP13-16-cluster	YLPPSKSRRGRGP	13	NA	NA	MATTKTPHIVGFVLSLLLMLLLIFFQVKVAEAKRNLRQERLLESPLPPTAPIYLPPSKSRRGRGP*
Camar.0672s0020.1	Cmaritima_36529	Cmaritima	10	3e-29	SCOOP13-16-cluster	YLPPSKSRRGRGP	13	NA	NA	MATTKTPHVVGYYVLSLLLLILSISFQVKVTEAKRNLRQERLLESPLPPTAPIYLPPSKSRRGRGP*
Camar.8670s0002.1	Cmaritima_38644	Cmaritima	10	3e-29	SCOOP13-16-cluster	YLPPSKSRRGRGP	13	NA	NA	MATTKTPHVVGYYVLSLLLLILSISFQVKVTEAKRNLRQERLLESPLPPTAPIYLPPSKSRRGRGP*
Carub.0001s2240.2	Crubella_20722	Crubella	10	5.4e-32	SCOOP13-16-cluster	YLPPSKSRKGKGP	13	NA	NA	MATKISQLVVFLLSLLLLLSLIFSQVGVADAKRNQRQEQRLDYGRPPTAPIYLPPSKSRKGKGP*
Carub.0005s1921.1	Crubella_8310	Crubella	10	1.3e-06	NA	NA	NA	NA	NA	MKMKKITTQAFLVLCLLLILLYLSFEVRVAEARRRHLVMVPKTQICTKPPPPCGASPSGSQVTGQMDKSGCKTIPRPPRGYLQCSQQKG*
Csa18g020490.1	Csativa_79894	Csativa	10	6.7e-25	SCOOP13-16-cluster	YVPPSKSRRGHGP	13	NA	NA	MATKKSHLVSLIFSVLLLLLCISSQVGFTEARRYQRIIKSPPPPTPRFYVPPSKSRRGHGP
Clevi.0004s2382.1	Cviolacea_11692	Cviolacea	10	6.1e-09	NA	NA	NA	NA	NA	MAMKASNIIALLLSLLLLLLCLSSHVGVVEAEHRKLGIIGAPSSTSPKGGGKRPPEIMDKRPTPFSKNSHAATHKSTLP*
Desop.0085s0001.1	Dsophioides_10430	Dsophioides	10	6.9e-24	SCOOP13-16-cluster	YTPPSTSCKGSGS	13	NA	NA	MATKTSHLVSLLLSMLFLLLFVSSQVGFTEARRYRPRKPRAPPPPCYYTPPSTSCKGSGS*
Desop.0021s0129.1	Dsophioides_7939	Dsophioides	10	4e-29	SCOOP13-16-cluster	YLPPSKSRKGKGP	13	NA	NA	MATKTSNLIVILLSLLLQLLLISSQVGVAEAANRNPRHGLRLDSSRPPTSPIYLPPSKSRKGKGP*
Distr.0002s225600.1	Dstrictus_19645	Dstrictus	10	8.1e-18	SCOOP13-16-cluster	YVPPSRSRRGSGP	13	NA	NA	MATKTLHLFSLLLMSLVLLLLSVSSQVADARSTRYQRKRTPSPFLPPPPPRFYVPPSRSRRGSGP*
Thhalv10019374m	Esalsugineum_127	Esalsugineum	10	7.8e-06	NA	NA	NA	NA	NA	MNKKTKASLLLCLVLVLLCLSIQVHVTEARHLGDGQKIDSDADPPMHMPVFRSPPCGSNIGSQIMAQSEEPCRQISRPLNPRKGKIPKPHAARVN*
Eusyr.0009s0310.1	Esyriacum_10398	Esyriacum	10	2.2e-28	SCOOP13-16-cluster	YMPPSKSRREKEP	13	NA	NA	MATKTSYLVIFLLSLLIPLLMISFQVGVAEAAKPNDRQERSLESIRPPTAPIYMPPSKSRREKEP*
Eusyr.0123s0702.1	Esyriacum_3938	Esyriacum	10	6.5e-16	SCOOP13-16-cluster	YVPPSKSRRGKGA	13	NA	NA	MATKRTHSISLLLSLILLLLSVSSEVGLAQSTSDQRITSTSPPVPPPSPFLRPPPPRFYVPPSKSRRGKGA*
Eruve.0561s0006.1	Evesicaria_10615	Evesicaria	10	4.5e-16	SCOOP13-16-cluster	YFPPSKSRRGRGP	13	NA	NA	MVTETSRTDYHILSMLLLLLFISSQVGVVEAIRYTRPKSSPNPPSYPMFYPPPGPPSIYFPPSKSRRGRGP*
Eruve.1253s0003.1	Evesicaria_38915	Evesicaria	10	9.4e-10	SCOOP13-16-cluster	YTPPTRSPAGDLSQ	14	NA	NA	MSLFRQLGLDRQQAIYTPPTRSPAGDLSQLGLDRQQAIYTPPTRSPAGDLSQLGLDRQQAIYTPPTRSPAGDLSQLGLDRQQAIYTPPTRSPAGDLSQLGLDRQQAIYTPPTRSPAGDLSQLGLDRQQAIYTPPTRSPAGDLSQLGLDRQQAIYTPPTRSPAGDLSQLGLDRQQAIYTPPTRSPAGDLSQLGLDRQQAIYTPPTRSPAGDLSQLGLDRQQAIYTPPTRSPAGDLSQLGLDRQQAIYTPPTRSPAGDLSQLGLDRQQAIYTPSTRSPAGDLSQLGLDRQQAI*
Eruve.5613s0001.1	Evesicaria_51204	Evesicaria	10	6.9e-15	SCOOP13-16-cluster	YTPPSKSPRGGGP	13	NA	NA	MAFRNDNVTNWTIMATKSSTLVSLALSLIILQLFFFSQVCLTEAIPIPRGISPSRPMRPPPPRYYTPPSKSPRGGGP*
Eruve.0901s0002.1	Evesicaria_74152	Evesicaria	10	3.3e-15	SCOOP13-16-cluster	YTPPSKSPRGGGP	13	NA	NA	MAFRNDNVTNWTIMATKSSTLVSLALSLIILQLFFFSQVCLTEAIPIPRKISPSRPMRPPPPRYYTPPSKSPRGGGP*
Eruve.0047s0158.1	Evesicaria_76532	Evesicaria	10	3.6e-27	SCOOP13-16-cluster	YVPPSKSRRGRGP	13	NA	NA	MATTKTPQLVGFVLSLLLLILLISFQVKVTDGKRNLRQERVLESPSPLPPTAPMYVPPSKSRRGRGP*
Eruve.2317s0003.1	Evesicaria_79927	Evesicaria	10	5.1e-16	SCOOP13-16-cluster	YFPPSKSRRGRGP	13	NA	NA	MVTQTSRTDYHILSMLLLLLFISSQVGVVEAIRYTRPKSSPNPPSYPMFYPPPGPPSIYFPPSKSRRGRGP*
Eruve.1079s0010.1	Evesicaria_82768	Evesicaria	10	1.2e-06	NA	NA	NA	NA	NA	MKKTTKAFLLLLSLLHILLCISSQVRVTEARLHNTGIRRCARPPPPCGDESMGKNQVTGQKDKPCKTIPRPPPRCS*
Ibeam.2419s0014.1	Iamara_16573	Iamara	10	7.6e-28	SCOOP13-16-cluster	YVPPSKTRRGKGP	13	NA	NA	MATKQSRLVGCLISLLLLLLMIFFQVGVTEAAKLNQRQGRRLESPLPPTAPMYVPPSKTRRGKGP*
Ibeam.0454s0013.1	Iamara_41820	Iamara	10	8.1e-06	SCOOP13-16-cluster	GAPPSHSKGGGKP	13	NA	NA	MKMKKVTHVFVLLCLLHILINLTYQVDVTEARLLYHGEKVVNPQIITRPSPPCGAPPSHSKGGGKPRTTKSCRIVPRSPPKN*
Ibeam.1410s0004.1	Iamara_4206	Iamara	10	5.8e-24	SCOOP13-16-cluster	NLPPSRSRKGKGP	13	NA	NA	MATKTSHLVAFLLSMFLLIFMISFRVGVIEAAKHNQRQDRPPTAPINLPPSRSRKGKGP*
Isati.1824s0013.1	Itinctoria_101811	Itinctoria	10	1.1e-31	SCOOP13-16-cluster	YLPPSKSRRGKGP	13	NA	NA	MATKTSRLLGFVLSLLLMLLLISFQVGVTEAKRSLRQERRLEPRLPPTAPIYLPPSKSRRGKGP*
Isati.1824s0014.1	Itinctoria_1346	Itinctoria	10	1.4e-13	SCOOP13-16-cluster	PSNSCGGQGP	10	NA	NA	MATRVSHLVRLVLSFFLLLLLISFQVGVTQARTPRIKRPRVRCRSGESRSDTPPSNSCGGQGP*
Isati.0464s0036.1	Itinctoria_17013	Itinctoria	10	7.6e-06	NA	NA	NA	NA	NA	MKKIIQGFLLLTLVHIILCVSLQVGVTEARFRHLGVGKRTLMISVRPSPPCGTPPARGSGEPPHKRRPIKPCRLVPPRPPRRP*
Isati.3176s0009.1	Itinctoria_26079	Itinctoria	10	6.6e-34	SCOOP13-16-cluster	YLPPSKSRRGKGP	13	NA	NA	MATKTSHLLGFVLSLLLLLLLISFQVGVTEAKRNLRDQERRLEPRLPPTAPIYLPPSKSRRGKGP*
Isati.1020s0009.1	Itinctoria_31497	Itinctoria	10	7.7e-18	SCOOP13-16-cluster	YVAPSRSRRGRGQ	13	NA	NA	MVTTKSSRLVSLVLSLVLLLLVVSSQVRLTEAKRSHRKMKSPSPPMPPPPSPPRVYTPPPPRYYVAPSRSRRGRGQ*
Isati.3176s0008.1	Itinctoria_37532	Itinctoria	10	1.2e-16	SCOOP13-16-cluster	HFPPSRSCRTGGG	13	NA	NA	MATRTSHLVRLVLSFFLLLLLISFQVGVTQASRPRSRRSPPPRIRCDPGESRSHFPPSRSCRTGGG*
Isati.3225s0003.1	Itinctoria_41295	Itinctoria	10	3.8e-32	SCOOP13-16-cluster	YLPPSKSRRGKGP	13	NA	NA	MATKTSRLLGFVLSLLLLLLLISFQVGVTEAKRNLRQERRLEPLLPPTAPIYLPPSKSRRGKGP*
Isati.0691s0011.1	Itinctoria_43106	Itinctoria	10	2.8e-19	SCOOP13-16-cluster	YVAPSRSRRGKGP	13	NA	NA	MATKSSRLVSLVLSLILVLLFVSSQVSLTEAKRSHRKMMPPSPPMPPPPPRVYATPPPRYYVAPSRSRRGKGP*
Isati.1042s0002.1	Itinctoria_52159	Itinctoria	10	8.8e-18	SCOOP13-16-cluster	YVAPSRSRRGRGQ	13	NA	NA	MATKSSRLVSLVLSLILVLLFVSSQVSLTEAKRSHRKMMPPSPPMPPPPPPPRVYATPPPRYYVAPSRSRRGRGQ*
Isati.1775s0017.1	Itinctoria_53009	Itinctoria	10	1.1e-31	SCOOP13-16-cluster	YLPPSKSRRGKGP	13	NA	NA	MATKTSRLLGFVLSLLLMLLLISFQVGVTEAKRSLRQERRLEPRLPPTAPIYLPPSKSRRGKGP*
Isati.1775s0016.1	Itinctoria_74963	Itinctoria	10	1.1e-13	SCOOP13-16-cluster	FRPPSKTCGGKGS	13	NA	NA	MSLVIYGMRESRGFTLINIMATRTSHLVRLVLSFFLLLLLISFQVGVTQARRPRRCTSGEERSFRPPSKTCGGKGS*
Isati.3225s0004.1	Itinctoria_82279	Itinctoria	10	3.8e-14	SCOOP13-16-cluster	PSNSCGGQGP	10	NA	NA	MATRTSHLVRLVLSFFLLLLLISFQVGVTQARTPRIKRPRVRCRSGESRSDTPPSNSCGGQGP*
Isati.0695s0025.1	Itinctoria_853	Itinctoria	10	7.6e-06	NA	NA	NA	NA	NA	MKKIIQGFLLLTLVHIILCVSLQVGVTEARFRHLGVGKRTLMISVRPSPPCGTPPARGSGEPPHKRRPIKPCRLVPPRPPRRP*
Isati.1042s0005.1	Itinctoria_87936	Itinctoria	10	3.4e-09	SCOOP13-16-cluster	TEKASKNNRRNRVK	14	NA	NA	MATTKSSRLVSLVPSLVLLLLFVSSQVRLTEAKRSHQTVKKPATPKTSPCDCERVSTHTPSEELKNTEKASKNNRRNRVKCRAS*
Isati.1020s0005.1	Itinctoria_89973	Itinctoria	10	9.3e-18	SCOOP13-16-cluster	YVAPSRSRRGRGQ	13	NA	NA	MATKSSRLVSLVLSLILVLLFVSSQVSLTEAKRYHRKMMPPSPPMPPPPPPPRVYATPPPRYYVAPSRSRRGRGQ*
Luann.0116s0031.1	Lannua_11071	Lannua	10	1.3e-06	SCOOP13-16-cluster	FAQSSRSRKGKGP	13	NA	NA	MATKTLRIVSLLSLIFLVLFVSSNLELADAIRYQRKTLHRIFAQSSRSRKGKGP*
Luann.0055s0039.1	Lannua_23113	Lannua	10	4.6e-27	SCOOP13-16-cluster	YVPPSKSRRGKGP	13	NA	NA	MTTKTSQIVSLLLSLILLILFISSQVGFAEAQRDLRIESPSPPIPPPPPRFYVPPSKSRRGKGP*
Luann.0055s0036.1	Lannua_27012	Lannua	10	5.3e-21	SCOOP13-16-cluster	YFPPSKSRRGKGP	13	NA	NA	MAAKTSLYLLFSLLLLLLCISSQVGVTEAIRNKRQKPLLSPPSHAPSYPPPGPPFIYFPPSKSRRGKGP*
Luann.0062s0125.1	Lannua_29225	Lannua	10	1.2e-28	SCOOP13-16-cluster	YLPPSKSRRGKGQ	13	NA	NA	MGTKKTHLVVFLLSMLLLLLVISFQVGVAEAAKRSQRLEQRLEPPRPPTAPIYLPPSKSRRGKGQ*
Lesat.0012s0063.1	Lsativum_11009	Lsativum	10	3.6e-14	SCOOP13-16-cluster	YVPPSKSPRGGIGR	14	NA	NA	MVSKTSNLTSRLLSLLLLVLFVSSQVGFTDSISFQVGFTDARYRFPPRRVPRYPRYRRSTPPPPRYYVPPSKSPRGGIGR*
Lesat.0013s0527.1	Lsativum_16150	Lsativum	10	1.1e-22	SCOOP13-16-cluster	YLPPSKSPKGKGP	13	NA	NA	MATKTSNLVVFLLSLLLLSFICFQVGIAEAARNKLTGQQQQSGYPRKSPIYLPPSKSPKGKGP*
Lesat.0037s0079.1	Lsativum_1755	Lsativum	10	8.3e-22	SCOOP13-16-cluster	YVPPSRSRRGSGP	13	NA	NA	MASKTSNLVSLIMCLFVLLLCVSSQLGSTERQRIPSKKSPSLPIPPPPPRMYVPPSRSRRGSGP*
Lesat.0153s0002.1	Lsativum_25713	Lsativum	10	1.3e-12	SCOOP13-16-cluster	EAHPSKSRPGKGS	13	NA	NA	MTSKTSNLVSLLLSLFLFLLFISSQVGFTEAQRVPGITLKSTRISGNRRILNIEAHPSKSRPGKGS*
Lesat.0133s0067.1	Lsativum_5918	Lsativum	10	2.7e-11	NA	NA	NA	NA	NA	MASKTSNLVYLLMSLFVLLLCVSSKLGFTESQRIPSIKSRSQPIRRLVPPIRGPLPPLRP*
Mamar.0087s0152.1	Mmaritima_13128	Mmaritima	10	1.2e-28	SCOOP13-16-cluster	YLPPSKSRKGKGP	13	NA	NA	MATKISHLVVFLLSLLLLLSSISFQVGVAEAAKRNQREGLRLDRPPTSPIYLPPSKSRKGKGP*
Myper.0002s1325.1	Mperfoliatum_18687	Mperfoliatum	10	6.8e-33	SCOOP13-16-cluster	YVPPSKSRRGKGP	13	NA	NA	MATKTSHILGFVLSLLLLLLLISFQVGVTEAKRNLRQERRLESLLPPTAPIYVPPSKSRRGKGP*
Myper.0025s0159.1	Mperfoliatum_22754	Mperfoliatum	10	2.3e-14	SCOOP13-16-cluster	YFPPSKSRRGKGP	13	NA	NA	MATKTLNILFFSLCFNNGYKDIKYSLLFLFASTMATKTSHISFLLSLLLLSLSFSPQVRATHRILGQKSVSYPPPGPPYIYFPPSKSRRGKGP*
Myper.0030s0208.1	Mperfoliatum_25362	Mperfoliatum	10	1.6e-11	SCOOP13-16-cluster	LLCSSFSPPGKGS	13	NA	NA	MATRTSNLVSFVLSLLLLLLLISFQVGDTEAARRSPPPPRKCPGDGEERILLCSSFSPPGKGS*
Myper.0002s1324.1	Mperfoliatum_3832	Mperfoliatum	10	5.1e-11	SCOOP13-16-cluster	RTPPSGSCGDGIG	13	NA	NA	MATRTSHLVRLVLSLFLLLLLISFQVGVTQARLMRCCGGNPSCSRTPPSGSCGDGIG*
Myper.0025s0161.1	Mperfoliatum_9106	Mperfoliatum	10	4.2e-20	SCOOP13-16-cluster	YVPPSRSRRGKGQ	13	NA	NA	MATKSSRLVSLVLSLILLLLFASSQVGLTEAKRSHRKMMPPSPPMPPPPSPPRVYAPPPPRFYVPPSRSRRGKGQ*
Roisl.0191s0123.1	Rislandica_21171	Rislandica	10	4.4e-27	SCOOP13-16-cluster	YLPPSKSRKGKGP	13	NA	NA	MATKVSHLVVFLLSLFLLLLLISFQVGVAEATRNPYQGRSLYIPRKSPIYLPPSKSRKGKGP*
Roisl.0036s0013.1	Rislandica_21774	Rislandica	10	1.8e-13	SCOOP13-16-cluster	YIPCSKSGRGPGQ	13	NA	NA	MATKISHLVSFLLSFILMLFFVTSQVGLTEAIYTDQRQIGGPSNPQRGRYNPGPCRSRPSPGSPYIPCSKSGRGPGQ*
Roisl.0008s0101.1	Rislandica_6036	Rislandica	10	2.3e-25	SCOOP13-16-cluster	YVPPSKSRKGKGP	13	NA	NA	MATKTSHLVSLLSLILLLLFVSSHVGLADAKRYQGKSLSPPIPPPPPRMYVPPSKSRKGKGP*
Sialb.0038s0103.1	Salba_14287	Salba	10	1.5e-16	SCOOP13-16-cluster	YTPPSLSPRGGGP	13	NA	NA	MIHLLSIYMDLVFRNGNVTNWTIMATKSSRLVSLVLSLILLQLFVSSQVCLTEAIQISRRISPSRPMPSPSRPPPPRYYTPPSLSPRGGGP*
Sialb.0912s0011.1	Salba_17459	Salba	10	2.7e-29	SCOOP13-16-cluster	YLPPSKSPRGRGP	13	NA	NA	MATTKIPNIVGFILSFLLVLLLISFQAGVSEAKRNLRQERLMESPLPPTAPIYLPPSKSPRGRGP*
Sialb.0912s0013.1	Salba_21065	Salba	10	5.4e-26	SCOOP13-16-cluster	YLPPSRSRRGKGP	13	NA	NA	MASHLVCVVLSMLILLLLISFKAGVAEAKRNIRQERRLESPLPPTAPMYLPPSRSRRGKGPLAKTLFQK*
Sialb.0039s0149.1	Salba_2699	Salba	10	2.7e-29	SCOOP13-16-cluster	YLPPSKSPRGRGP	13	NA	NA	MATTKIPNIVGFILSFLLVLLLISFQAGVSEAKRNLRQERLMESPLPPTAPIYLPPSKSPRGRGP*
Sialb.0015s0158.1	Salba_29531	Salba	10	1.1e-20	SCOOP13-16-cluster	YFPPSKSRRGRGP	13	NA	NA	MVTQTSHTVYLILSMLLLRLFISSQVGVVEAIRYTRPKSSSNPPSYPMSYPPPGPPSIYFPPSKSRRGRGP*
Sialb.0021s0142.1	Salba_47226	Salba	10	3.8e-24	SCOOP13-16-cluster	YVPSSKSRRGKGT	13	NA	NA	MATKISNSVALLLSLFLLLLFVSSQVGVAEAKRNYRNMSPHKPPPIYVPSSKSRRGKGT*
Sialb.0039s0152.1	Salba_9354	Salba	10	1.6e-25	SCOOP13-16-cluster	YLPPSRSRRGKGP	13	NA	NA	MASHLVCVVLSMLILLLLISFKAGVAEAKRNISQERRLESPLPPTAPMYLPPSRSRRGKGP*
Sp7g05600.1	Sparvula_7803	Sparvula	10	2.1e-23	SCOOP13-16-cluster	YVPPSKSRRGKGQ	13	NA	NA	MATKSSRLVSLLLSLILLLLFVSSQVCLTEAKRSKGKMSPSPPMRPPPPRYYVPPSKSRRGKGQ*
Sp6g15080.1	Sparvula_8426	Sparvula	10	8.2e-23	SCOOP13-16-cluster	YVPPSKSGKGKGT	13	NA	NA	MATKISNSVKLLLSLFLLLLFASCQVGVAEAKRHQRNKLQLPPISRVLHQIYVPPSKSGKGKGT*
Stapi.1393s0003.1	Spinnata_10436	Spinnata	10	3.7e-23	SCOOP13-16-cluster	YFPPSKSRRGKGP	13	NA	NA	MATKTPHTVYLLPCLLVLLLFISSQVGVVEAIRYERQKSLSYPPPGPPSIYFPPSKSRRGKGP*
Stapi.7614s0004.1	Spinnata_20681	Spinnata	10	1.4e-29	SCOOP13-16-cluster	YLPPSKSPRGKGP	13	NA	NA	MATSHLVGFVLSLLLLLLLNSFQVGVAEANRNLRQERRLESPRPPTAPIYLPPSKSPRGKGP*
Stapi.1393s0002.1	Spinnata_21887	Spinnata	10	2.6e-23	SCOOP13-16-cluster	YVPPSRSRRGQGP	13	NA	NA	MTNWTIMATKSSRLVSLVLSLILLLLFVSSQVCLTEAQRSQRKMSPSPPMRPPPPRFYVPPSRSRRGQGP*
Stapi.2760s0008.1	Spinnata_22325	Spinnata	10	1.4e-21	NA	NA	NA	NA	NA	MANKTPHVVGFVLSLLLLLLLISFQVKVAEAKRNLGQERRLESPLPPTAPIYDYVGP*
Stapi.3910s0001.1	Spinnata_52705	Spinnata	10	2.2e-21	NA	NA	NA	NA	NA	MANKTPHVVGFVLSLLLLLLLISFQVKVAEAKRNLGQERRLESPLPPTAPIYDHVGP*
Thlar.0061s0047.1	Tarvense_18765	Tarvense	10	5.2e-12	NA	NA	NA	NA	NA	MATKTSSQIYVLPSLLLLLLLISSQVGVTEAIRYERQKLPYPPWYRPVSYPPPGPPLFIFRLLNRQEEEVHKLTKKADVLQTYPDTILKISKSKVFIT*
Thlar.0061s0045.1	Tarvense_21675	Tarvense	10	2.7e-28	SCOOP13-16-cluster	YVPPSKSRRGKGP	13	NA	NA	MATKTSHLVSLVLSLILLLLFVSSQVGLAEAKRYQRKMSPSPPMPPPPPRFYVPPSKSRRGKGP*
Araha.21908s0006.1	Ahalleri_11808	Ahalleri	11	2.4e-46	SCOOP37-38-39-cluster	YTPPSSSCGGSPA	13	IVYTPPSSSCGGSPA	15	MTKKKMGLKSPNIAAFVLPMLLILFTISSQVEVVESTGRKLSWGFNGAPIVYTPPSSSCGGSPAATMASEWMPNRPCRRSRPPGTNIPVSQSP*
Araha.21908s0003.1	Ahalleri_14639	Ahalleri	11	9.7e-41	SCOOP37-38-39-cluster	YTPPSRSCGTSPA	13	IVYTPPSRSCGTSPA	15	MKKKRNEREMGSKSPNISALVLPLLILFTLSSQLEVVECTGRKLLWGFSGTPIVYTPPSRSCGTSPAVFTSKWRRPRPCRLPPGSYIPASDQSP*
Araha.38511s0001.1	Ahalleri_248	Ahalleri	11	2e-43	SCOOP37-38-39-cluster	YTPPSRSCGTSPA	13	IVYTPPSRSCGTSPA	15	MTKTTIKEEMGSKSPNIAALVLPLLLILFTLSSQLEVVESTGRKLSWGFSGTPIVYTPPSRSCGTSPAVFTSTWRRPRPCRLPPGNYIPASDQSP*
Araha.21908s0004.1	Ahalleri_2627	Ahalleri	11	4.3e-44	SCOOP37-38-39-cluster	WTPHSNSCGSSPA	13	IVWTPHSNSCGSSPA	15	MGLKSANIVALVLPLLLILFTLSSQVDVVESTGRKLAFWGNPIVWTPHSNSCGSSPASVFSSSKWTTGQPCRRSRPPGTNIPVSDQSP*
Alyli.0248s0023.1	Alinifolium_13163	Alinifolium	11	8.3e-43	SCOOP37-38-39-cluster	YTPPSRSCGTSPA	13	IVYTPPSRSCGTSPA	15	MGSKSPNIAALVLPLILILFTLSSQLEVVESTGRKLAWGFTGTPIVYTPPSRSCGTSPAVFTSRWRRRRPCRLPPGGYITASDQSP*
Alyli.0083s0033.1	Alinifolium_16928	Alinifolium	11	8.8e-42	SCOOP37-38-39-cluster	WTPPSNSCGASPA	13	IVWTPPSNSCGASPA	15	MISSKSPNIAALVLPLLLIYFTLASQVEVVESTGRKLAFWGKPIVWTPPSNSCGASPAAIESSKLATRRPCRRSRPPGTNIPVSQTP*
Alyli.0248s0022.1	Alinifolium_23974	Alinifolium	11	4.1e-41	SCOOP37-38-39-cluster	WTPPSNSCGASPA	13	IVWTPPSNSCGASPA	15	MAKKSYLAFSKTRDKNTYLFVANVETAFTCQHISFERKLNKNNKNIYIYVVRRLLYITRLAIPKNAKTKTMISSKSPNIAALVLPLLLIYFTLASQVEVVESTGRKLAFWGKPIVWTPPSNSCGASPAAIESSKLATRRPCRRSRPPGTNIPVSQTP*
Alyli.0248s0025.1	Alinifolium_47773	Alinifolium	11	1.2e-16	SCOOP37-38-39-cluster	ETKPSCTCGGDIG	13	LTETKPSCTCGGDIG	15	MGSKSPNIVALVLPLILIVFTLSSQLEIVESTGRKLEEPIRELTETKPSCTCGGDIGRRFRRLHASDPCRHVEPCPD*
Alyli.0083s0031.1	Alinifolium_49436	Alinifolium	11	8.3e-43	SCOOP37-38-39-cluster	YTPPSRSCGTSPA	13	IVYTPPSRSCGTSPA	15	MGSKSPNIAALVLPLILILFTLSSQLEVVESTGRKLAWGFTGTPIVYTPPSRSCGTSPAVFTSRWRRRRPCRLPPGGYITASDQSP*
AL2G22430.t1	Alyrata_21373	Alyrata	11	9.9e-43	SCOOP37-38-39-cluster	YTPPSRSCGTSPA	13	IVYTPPSRSCGTSPA	15	MGSKSPNISALVLPLLLILFTLSSQLEVVECTGRKLSWGFSGTPIVYTPPSRSCGTSPAVFTWKWRRPRPCRLPPGSYIPASDQSP*
AL2G22380.t1	Alyrata_26709	Alyrata	11	7e-41	SCOOP37-38-39-cluster	WTPHSNSCGGSPA	13	IVWTPHSNSCGGSPA	15	NIVALVLPLLLILFTLSSQVEVVESTGRKLAFWRNPIVWTPHSNSCGGSPASVFSSSKWTTGQPCRRSRPPGTNIPVSDQSP*
AL2G22400.t1	Alyrata_27707	Alyrata	11	7.7e-41	SCOOP37-38-39-cluster	YTPPSRSCGTSPA	13	IVYTPPSRSCGTSPA	15	MGSKSTNISALLLTLLLILFTLSSQLEVVECTGRKLSWGFSGTPIVYTPPSRSCGTSPAVFTWKWRRPRPCRLPPGSYIPASNESP*
AL2G22390.t1	Alyrata_551	Alyrata	11	4.6e-41	SCOOP37-38-39-cluster	YTPPSRSCGTSPA	13	IVYTPPSRSCGTSPA	15	MGSKSPNISALLLTLLLILFTLSSQLEVVECTGRKLSWGFSGTPIVYTPPSRSCGTSPAVFTWKWRRPRPCRLPPGSYIPASNESP*
AL2G22370.t1	Alyrata_9918	Alyrata	11	1.5e-45	SCOOP37-38-39-cluster	YTPPSSSCGGSPA	13	IVYTPPSSSCGGSPA	15	MGLKSPNIAAFVLPMLLILFTISSQVEVVECTGRKLSWGFNGAPIVYTPPSSSCGGSPAATMASEWMPNRPCRRSRPPGTNIPVSQSP*
AT1G65490.2	Athaliana_17512	Athaliana	11	2.1e-45	SCOOP38	WTPHSNSCGGSPA	13	IVWTPHSNSCGGSPA	15	MRLSVFYIFITRLAMTKNATKNEMGSKSPNIVALVLPLLLILYTLSSQVEVVESTGRKLAFWGNPIVWTPHSNSCGGSPASVFASSKWTTGRPCRRSRPPGTNIPVSDQSP*
AT1G65486.3	Athaliana_22654	Athaliana	11	6.1e-45	SCOOP37	FTPPSSSCGGSPA	13	IVFTPPSSSCGGSPA	15	MTKNMTKKKMGLMSPNIAAFVLPMLLVLFTISSQVEVVESTGRKLSWAFNGAPIVFTPPSSSCGGSPAAVMASEWMPRRPCRRTRPPGTNIPVSQSP*
AT1G65500.1	Athaliana_24248	Athaliana	11	1.2e-42	SCOOP39	YTPPSRSCGTSPA	13	IVYTPPSRSCGTSPA	15	MGMKSPNIAAFMLPLLLILFTLSSQLKVVESTGRKLAWGFSGTPIVYTPPSRSCGTSPAVFTSKWRRPRPCRLPPGSYIPASDQSP*
CDY43300	Bnapus_37425	Bnapus	11	5.8e-32	SCOOP37-38-39-cluster	GTPSSNSCGASPA	13	IIGTPSSNSCGASPA	15	MGSKSPNIAALVLPLLLILFSLSSQARLVESSGRKLAAWGFGGAPIIGTPSSNSCGASPAVWYPKPTKPRPCRRTPGIGIPTSHQSP
CDX93647	Bnapus_73599	Bnapus	11	3.8e-33	SCOOP37-38-39-cluster	GTPSSNSCGASPA	13	IIGTPSSNSCGASPA	15	MGSKSPNIAALVLPLLLILFSLSSQARLVESSGRKLAWGFGGAPIIGTPSSNSCGASPAIWYPKPTNPRPCRRTPGIGIPTSHQSP
Bol044883	Boleracea_20259	Boleracea	11	1.6e-33	SCOOP37-38-39-cluster	GTPSSNSCGASPA	13	IIGTPSSNSCGASPA	15	MGSKSPNIAALVLPLLLILFSLSSQARLVESGGRKLAWGFGGAPIIGTPSSNSCGASPAVWYPKPTKPRPCRRTPGIGIPTSHQSP*
Brara.F00448.1	Brapa_37588	Brapa	11	1.7e-33	SCOOP37-38-39-cluster	GTPSSNSCGASPA	13	IIGTPSSNSCGASPA	15	MTILAKTKYKTKKKMGSKSPNIAALVLPLLLILFSLSSQARLVESSGRKLAWAFGGAPIIGTPSSNSCGASPAIWYPKPTNPRPCRRTPGIGIPTSHQSP*
Bostr.26959s0364.1	Bstricta_11412	Bstricta	11	1.9e-21	SCOOP37-38-39-cluster	WTPPSASCGAFPA	13	IAWTPPSASCGAFPA	15	MGSKSQNTTLLYILFTLSSQVGVEESTGRKFAWGFTGAPIAWTPPSASCGAFPASIMSSEWTRLPTMQTSFSKN*
Bostr.26959s0365.1	Bstricta_121	Bstricta	11	1.4e-12	SCOOP37-38-39-cluster	GTPPSKSCRGKTR	13	IGTPPSKSCRGKTR	14	MGSVRILALLLSLFLLLLCFSSEIEVVEATSRKLNEFKKAKIGTPPSKSCRGKTRGGVSSRGWRKRQCPRLAMTSKLA*
Bostr.26959s0362.1	Bstricta_25338	Bstricta	11	4.4e-44	SCOOP37-38-39-cluster	YTPPSRSCGTSPA	13	IVYTPPSRSCGTSPA	15	MTKTATKEKMGSKSPNIAALVLPLLLILFALSSQIEVVESTGRKLAWGFTGAPIVYTPPSRSCGTSPAVFTSTWRRRRPCRLPPGSYIPASDQSP*
Bostr.26959s0363.1	Bstricta_9314	Bstricta	11	3.4e-20	NA	NA	NA	NA	NA	MGSKSPNIAALVLPLLLILFTLSSQVEVVESTGRKLAFWGYPIVWTLKFIWSFSSGNRVFQVDDTPTMQIQSSSRN*
Caamp.0095s0953.1	Camplexicaulis_19959	Camplexicaulis	11	4.8e-07	SCOOP37-38-39-cluster	GVGPSPPCGAPPA	13	LIGVGPSPPCGAPPA	15	MTKKKTTQSFLLLSLVHILLCVSSQVGMTEARSRHLGVGVAKWTQLIGVGPSPPCGAPPAKGSGEPPHKRRKPCRLVPPRPPRLP*
Caamp.0016s0065.1	Camplexicaulis_21328	Camplexicaulis	11	2.5e-34	SCOOP37-38-39-cluster	WTPPSNSCGASPA	13	IIWTPPSNSCGASPA	15	MTKNKTRRKMRSKSPNIAALVLPLLILFTLSSQAGVVESTGRKLAAGGFRGAPIIWTPPSNSCGASPAVWYSKPTRPRPCRRAPGIGIPASYQSP*
Caamp.0016s0064.1	Camplexicaulis_37996	Camplexicaulis	11	2.7e-38	SCOOP37-38-39-cluster	WTPPSDSCGTSPA	13	VVWTPPSDSCGTSPA	15	MGSWPNIAALVLPLLIILFTLSSQVGAVESTGRKLCYYEPPKRVVWTPPSDSCGTSPAAILSSKYWTRGRPCRRPRPPGTMIPVSHSP*
Cagra.3930s0004.1	Cgrandiflora_17217	Cgrandiflora	11	2.1e-06	NA	NA	NA	NA	NA	MKMKKITTQAFLVLCLLLILLSLTFEVRVAEARRRHLVMVPKTQICTKPPPPCGASPSGSQVTGQMDKSGCKTIPRPPRGYLQCSQQKG*
Cagra.3930s0005.1	Cgrandiflora_8881	Cgrandiflora	11	4.7e-08	SCOOP37-38-39-cluster	YTPPSPACGGSPR	13	RMYTPPSPACGGSPR	15	MKKTTLALLLLSLLHILLCLSVHVCITEARFRHLGEERMYTPPSPACGGSPRASFDTLITGQTKRACRKSPRSRRTRRPHV*
Crahi.0260s0030.1	Chispanica_2816	Chispanica	11	3.1e-36	SCOOP37-38-39-cluster	WTPPSNSCGASPA	13	IIWTPPSNSCGASPA	15	MGSKSPNIAALVLPLLLILFTLSSQARLVKSTGRKLAVWGFGGAPIIWTPPSNSCGASPAVWYPKPTKRRPCRRPPGIGIPTSYQSP*
Camar.2739s0006.1	Cmaritima_37959	Cmaritima	11	2.8e-32	SCOOP37-38-39-cluster	WTPPSGSCGASPA	13	IIWTPPSGSCGASPA	15	MTILAMTKNKTDKKMGSKSPSIAALVLPLLLILFTLSSQARLVASSGRRLGGFGGAPIIWTPPSGSCGASPAVWYPKPTKRRPCRRPPGIGIPTSYQSP*
Carub.0002s1131.1	Crubella_10587	Crubella	11	1.3e-38	SCOOP37-38-39-cluster	YTPPSRSCGTSPA	13	NLYTPPSRSCGTSPA	15	MGSKSPSMVAIVLPLLLILFTLTSHVEVVESTGRKLAWRFSGSHNLYTPPSRSCGTSPAVFTSRYRWRRRRPCRLHSGGGISTADKSP*
Carub.0002s1129.1	Crubella_20838	Crubella	11	5e-36	SCOOP37-38-39-cluster	YTPPSRSCGTSPA	13	IVYTPPSRSCGTSPA	15	MGSKSPSIAALVLALLLILFTLTSHVEVVESSGRKLAWGFSGTPIVYTPPSRSCGTSPAVFTSSWRRPCRLPPGGGIITADKSP*
Carub.0002s1127.1	Crubella_21491	Crubella	11	1.1e-36	SCOOP37-38-39-cluster	YTPPSRSCGTSPA	13	IVYTPPSRSCGTSPA	15	MGSKSPSIAALVLPLLLLVLITLCSQVEVVESTGRKLAWVFSGTPIVYTPPSRSCGTSPAVFTSRWRRPRRPCRLPPGGVIITGDKSP*
Carub.0005s1922.1	Crubella_342	Crubella	11	2.3e-08	SCOOP37-38-39-cluster	YTPPSPACGGSPR	13	RMYTPPSPACGGSPR	15	MKKTTLALLLLSLLHILLCLSFHVCVTEARFRHLGEERMYTPPSPACGGSPRASFDTLITGQTKRACRKSPRSRRTRRPHV*
Carub.0002s1126.1	Crubella_8324	Crubella	11	1.5e-23	SCOOP37-38-39-cluster	WTPPSNSCGASPA	13	IVWTPPSNSCGASPA	15	MVSKSLGAVVLPLLLILLITLSSQVEVVESTSRKLAFWGKPIVWTPPSNSCGASPAAISLPCG*
Csa07g029330.1	Csativa_29517	Csativa	11	1.4e-41	SCOOP37-38-39-cluster	WTPPSNSCGASPA	13	IVWTPPSNSCGASPA	15	MLAMKENIIETTKNMRVNYASSIYDITRLAMTNNTTKKKMSFTSLKIAALVLPLLLVLFILSSQVEVVESTGRKLAFWGKPIVWTPPSNSCGASPAAAIESSKWTTGRPCRRSHPPGTNIPVSQSP
Csa07g029340.1	Csativa_46552	Csativa	11	2.9e-40	SCOOP37-38-39-cluster	YTPPSRSCGTSPA	13	IVYTPPSRSCGTSPA	15	MGSKSPSVAALVLPLLLILFTLSSQIEVVESTGRKLSWWFTGTPIVYTPPSRSCGTSPAVYTSKWRRPRPCRLPPGGVITASDKSP
Csa05g068780.1	Csativa_87364	Csativa	11	1.4e-40	SCOOP37-38-39-cluster	YTPPSRSCGTSPA	13	IVYTPPSRSCGTSPA	15	MGSKSPRIAALVLPLLLILFTLSSQIEVVESTGRKLSWWFTGTPIVYTPPSRSCGTSPAVYTSKWRRPRPCRLPPGGVITASDKSP
Csa01975s010.1	Csativa_88767	Csativa	11	2.9e-40	SCOOP37-38-39-cluster	YTPPSRSCGTSPA	13	IVYTPPSRSCGTSPA	15	MGSKSPSVAALVLPLLLILFTLSSQIEVVESTGRKLSWWFTGTPIVYTPPSRSCGTSPAVYTSKWRRPRPCRLPPGGVITASDKSP
Clevi.0004s2381.1	Cviolacea_18070	Cviolacea	11	2.3e-06	NA	GSSSPKGGGRNPP	13	NA	NA	MAMKASIIIALLLPLLLLLLSLSSHAGVVEAEHRKLGAIRTPGSSSPKGGGRNPPEMMQKKPTPLISQTSQAASHKNTLP*
Desop.0248s2090.1	Dsophioides_15950	Dsophioides	11	1.6e-42	SCOOP37-38-39-cluster	YTPPSRSCGTSPA	13	IVYTPPSRSCGTSPA	15	MGSKSPNIAALVLPLILILFTLSSQLEVVESTGRKLAWGFTGTPIVYTPPSRSCGTSPAVFTSRWRRRRPCRFPPGGHITASDQSP*
Desop.0248s2093.1	Dsophioides_16278	Dsophioides	11	4.1e-41	SCOOP37-38-39-cluster	WTPPSNSCGASPA	13	IVWTPPSNSCGASPA	15	MAKKSYLAFSKTRDKNTYLFVANVETAFTCQHISFERKLNKKNKNIYVVRRLLYITRLAIPKNAKTKTMISSKSPNIAALVLPLLLIYFTLASQVEVVESTGRKLAFWGKPIVWTPPSNSCGASPAAIESSKLATRRPCRRSRPPGTNIPVSQTP*
Desop.0248s2082.1	Dsophioides_228	Dsophioides	11	2.9e-16	SCOOP37-38-39-cluster	ETKPSCTCGGDIG	13	LTETKPSCTCGGDIG	15	MGSKSPNIVALVLPLILIVFTLASQLEIVESTGRKLVEEPIRELTETKPSCTCGGDIGRRFRRLHASDPCRHVEPCPD*
Desop.0248s2092.1	Dsophioides_4514	Dsophioides	11	4.1e-41	SCOOP37-38-39-cluster	WTPPSNSCGASPA	13	IVWTPPSNSCGASPA	15	MAKKSYLAFSKTRDKNTYLFVANVETAFTCQHISFERKLNKKNKNIYVVRRLLYITRLAIPKNAKTKTMISSKSPNIAALVLPLLLIYFTLASQVEVVESTGRKLAFWGKPIVWTPPSNSCGASPAAIESSKLATRRPCRRSRPPGTNIPVSQTP*
Distr.0009s42800.1	Dstrictus_14774	Dstrictus	11	1.9e-46	SCOOP37-38-39-cluster	YFPPSNSCGASPA	13	IVYFPPSNSCGASPA	15	MTKKTQTKKKMGSKSPNIAALVLPLLLILVITLSSRVEVVESTGRKLVWSFRGAPIVYFPPSNSCGASPAAITSSKWWTRRPSCRRPRPPGSNIPVSQSP*
Thhalv10019360m	Esalsugineum_17119	Esalsugineum	11	1.5e-43	SCOOP37-38-39-cluster	WTPPSNSCGTSPA	13	VVWTPPSNSCGTSPA	15	MSKNATNKKMGLKSSNIAALVLPLLFILFTLSSQVGVVESTGRKLTFYGPPKRVVWTPPSNSCGTSPAAILSSKYWTRGQPCRRPRPPGTNIPVSQSP*
Eusyr.0008s0390.1	Esyriacum_24564	Esyriacum	11	2.2e-50	SCOOP37-38-39-cluster	YFPPSKSCGGSPA	13	IIYFPPSKSCGGSPA	15	MNLVAHVETVFTVVIRNALVIKKINLNNKIKTNMRLSKSSIYIITRLPMTNSLTKNKMGSKSLNIAALVLPLLLILYTLSSQVVVVESTGRKLAWITRGNPIIYFPPSKSCGGSPAAVMSSKWWTRGRPCRRPRPPGSNIPVSQSP*
Eruve.2236s0013.1	Evesicaria_5294	Evesicaria	11	9.7e-37	SCOOP37-38-39-cluster	WTPPSNSCGASPA	13	IIWTPPSNSCGASPA	15	MERLAMPKNKTEKKMGSKSPNIAALVFPLLLILFTLSSQARLVESTGRKLAAWRFGGAPIIWTPPSNSCGASPAVWYPKPTKRRPCRRPPGIGIPTSYQSP*
Isati.1247s0006.1	Itinctoria_15568	Itinctoria	11	1.7e-36	SCOOP37-38-39-cluster	YTPPSNSCGASPA	13	IIYTPPSNSCGASPA	15	MGSKSPCIVALVLPLLLILFILSSQAGVVESTGRKLAWGFSGAPIIYTPPSNSCGASPAVWYSRPRRPRPCRGSPGIGIPASYQTP*
Isati.8610s0002.1	Itinctoria_25987	Itinctoria	11	3.9e-19	NA	NA	NA	NA	NA	MNKNATKKKMGSKSPNIASLVLPLLSILFTLSSQVLTVESTGRKFVSFYEPPRRVVWTKRRPCRHPRPPGTMIPVSQSPLLTLINTSCLQSHRSSSGKMGISSDVWDTSRNWVF*
Isati.3722s0004.1	Itinctoria_26237	Itinctoria	11	3.1e-36	SCOOP37-38-39-cluster	YTPPSNSCGASPA	13	IIYTPPSNSCGASPA	15	MGSKSPSIVALLVPLLLILFTLSSQAGIVESTGRKLAWGFSGAPIIYTPPSNSCGASPAVWYSRPRRPRPCRGSPGIGIPASYQTP*
Isati.0075s0013.1	Itinctoria_45203	Itinctoria	11	6e-38	SCOOP37-38-39-cluster	YTPPSNSCGASPA	13	IIYTPPSNSCGASPA	15	MGSKSPSIVALVLPLLLILFTLSSQTGVVESTGRKLAWGFSGAPIIYTPPSNSCGASPAVWYSRPRRPRPCRGSPGIGIPASYQTP*
Isati.8610s0001.1	Itinctoria_72799	Itinctoria	11	6.8e-38	SCOOP37-38-39-cluster	YTPPSNSCGASPA	13	IIYTPPSNSCGASPA	15	MTKNKTTRKMGSKSPSIVALLLPLLLILFTLSSQTGVVESTGRKLAWGFSGAPIIYTPPSNSCGASPAVWYSRPRRPRPCRGSPGIGIPASYQTP*
Luann.0048s0009.1	Lannua_10507	Lannua	11	8.8e-35	SCOOP37-38-39-cluster	STPPSSSCGGSPA	13	VISTPPSSSCGGSPA	15	MNKTTKKKKKMGSKSPNIAAFLLPLLLILFILSSQVRVVESTGRKLGAWGFKGGPVISTPPSSSCGGSPAAIMATEWTIHRPCRRPIGTKISAPYQSP*
Lesat.0034s0447.1	Lsativum_38248	Lsativum	11	2.8e-08	SCOOP37-38-39-cluster	TPSSRSCGGSGS	12	NA	NA	MGSKSLNILLPLLLLFFILSSQVAIVESRRLSPGFMPTPSSRSCGGSGSSYTDAFRPECRGVRRPLGSKT*
Lesat.0082s0197.1	Lsativum_8099	Lsativum	11	4e-38	SCOOP37-38-39-cluster	YTRPSGSCGDSPA	13	IVYTRPSGSCGDSPA	15	MGSKSPNGAAFVLSLILILFTLSSQVNVVESTGRKLSWRFRTTPIVYTRPSGSCGDSPAAFFTRWRRHRPCRRPPGTYIPTSGQSP*
Mamar.0070s0038.1	Mmaritima_18078	Mmaritima	11	1.5e-12	NA	NA	NA	NA	NA	MGSKLSNIAAFVLPLILILFTLSSQFKVLVESTGRKLAFLDSTLTFMWCSSSINVVFF*
Mamar.0070s0041.1	Mmaritima_23285	Mmaritima	11	4.8e-43	SCOOP37-38-39-cluster	WTPPSDSCGASPA	13	IIWTPPSDSCGASPA	15	MKIGSNSPNIAALVLPLLLILFTLSSQVEVVESTGRKLAFWVSPIIWTPPSDSCGASPAS
Mamar.0070s0040.1	Mmaritima_5845	Mmaritima	11	1e-16	SCOOP37-38-39-cluster	ATNPSCTCGAQRYKPG	16	LSATNPSCTCGAQRYKPG	18	MGSKSRNIAAIVLPLLLILFTLSSQVEVVESTGHELAKPIRELSATNPSCTCGAQRYKPGKRLCPRPRPCPPRRPRFSRRSLKNK*
Myper.0016s1010.1	Mperfoliatum_17877	Mperfoliatum	11	3.4e-38	SCOOP37-38-39-cluster	YTPPSNSCGASSA	13	IIYTPPSNSCGASSA	15	MTKNKTRRKMGSKSPSIAALVLPLLLILFTLSSQAGVVESTGRKLAWGFSGAPIIYTPPSNSCGASSAVWYSKPIRPRPCRDSPGIGIPASYQTP*
Roisl.0022s0056.1	Rislandica_17752	Rislandica	11	2.8e-42	SCOOP37-38-39-cluster	WTPPSSSCGASPA	13	IVWTPPSSSCGASPA	15	MSSKSPNISALVLPLLLILFTLYSQLELVKSTGRKLAWSFNGAPIVWTPPSSSCGASPAAIMSTEWTRRRPCRRRPPGTYIPVSQSP*
Roisl.0046s1245.1	Rislandica_26081	Rislandica	11	8.4e-07	SCOOP37-38-39-cluster	LNPPSRSCGGSPR	13	RILNPPSRSCGGSPR	15	MKEEQMIMKKETQVFVYLTLLHLLLCVSFQVRVTEARFRHLEEDRILNPPSRSCGGSPRGSQVMGETKRACRRRIRRPPLV*
Sialb.0014s0248.1	Salba_34602	Salba	11	4.9e-35	SCOOP37-38-39-cluster	WTPPSNSCGASPA	13	IIWTPPSNSCGASPA	15	MTRLAITKDKTKKKMGSKSPNIAAVVLPLLLILFTLSSRARLVESTGRKLAAWGFGGAPIIWTPPSNSCGASPAVWYPKPTNRRLCRRPPGIGIPASYQSP*
Sialb.0164s0055.1	Salba_47237	Salba	11	3.8e-36	SCOOP37-38-39-cluster	WTPPSNSCGASPA	13	IIWTPPSNSCGASPA	15	MTRLAITKNKTKKKMGSKSPNIAAVVLPLLLILFTLSSRARLVESTGRKLAAWGFGGAPIIWTPPSNSCGASPAVWYPNPTNRRPCRRPPGIGIPASYQSP*
Sp5g20410.1	Sparvula_20167	Sparvula	11	4.4e-39	SCOOP37-38-39-cluster	WTPPSNSCGTSPA	13	VVWTPPSNSCGTSPA	15	MTKNATKKKMGSKPPSIASLVLSLLLMLFTLSSQVGVVESIGGKLRLYEPPRRVVWTPPSNSCGTSPAAILSSKYWTRRRPCRRPRPPGSMIPISQSP*
Stapi.8860s0001.1	Spinnata_54549	Spinnata	11	1e-34	SCOOP37-38-39-cluster	WTPPSNSCGTSPA	13	VVWTPPSNSCGTSPA	15	MGSKSPNIASLVLPLLLILFTLYSHVGVVESTGRKLRFYEPPRRVVWTPPSNSCGTSPAAILSSKYLTGRRPCRRPRPPGTIYDPCFSISLMNTQLILRVCNYVYHVSEF*
Araha.8838s0002.1	Ahalleri_19439	Ahalleri	12	4.8e-35	SCOOP32-cluster	WMRRSYSPQCQGY	13	NA	NA	MASSTFSSMLFLLLLLFSFHMSEALGAQTEIRKIKETIRMRRNLEGNDYKNSKMWMRRSYSPQCQGYEKFKNMVTTNGLDDPCFPFTCFNGWGPGSQSCTYTRYCRSVYGEPPRCSIHEDCSSA*
Araha.8838s0003.1	Ahalleri_4959	Ahalleri	12	1.9e-72	SCOOP32-cluster	RTGGSVSNQCHSK	13	NA	NA	MASWTFYSMLFLLVLVFSLHVDEALGAQTKIRKLKEMITMGRNLEGNIDYRSSKMRTGGSVSNQCHSKSYNEIVITYLPDDSSSPCIKCNYDSCYSCTKTRKCRWSTGSPRRCTVNEVCCLIVYS*
Alyli.0091s0103.1	Alinifolium_10133	Alinifolium	12	8.7e-06	NA	NA	NA	NA	NA	MTSSRVSSMLLFLLLLVLVFAHMDKALGEHIQFRKLKETVHHDQLTTFHRRVLLPWRMPNLKIPNWCLRKCGKKSQEFLDRIPRPPPPH*
Alyli.0014s0132.1	Alinifolium_23078	Alinifolium	12	1.5e-06	NA	NA	NA	NA	NA	MTSSRVSSMLLFLLLLVLVFAHMDKALGEQIQFRKLKETVHLDQLTTFHRRVLLTWKVPSFISNWCLRKCAKKSQEFLDRIPRPPPPH*
Alyli.0113s0110.1	Alinifolium_33126	Alinifolium	12	5e-39	SCOOP32-cluster	LMGPSNSPHCPGA	13	NA	NA	MTSSTFLSMIFLLLLVFSLHMDEALGAQTEIRKLKEMIKLRRNLKGNDNKNSKILMGPSNSPHCPGAKGFKDMVTTNDFPAGDSFTCIKCIAGGTVCLSCTYTRHCESFNGSTPSCSYKEQLCCNIP*
Alyli.0113s0096.1	Alinifolium_47049	Alinifolium	12	1.2e-39	SCOOP32-cluster	LMGPSNSPHCPSA	13	NA	NA	MTSSTFLSMIFLLLLVFSLHMDEALGAQTEIRKLKEMIKLRRNLEGNDNKNSKILMGPSNSPHCPSAKGFKDMVTTNDFPAGDSFTCIKCIAGSTVCLSCTYTRHCESFNGSTPSCSYKEQLCCNIP*
AL1G37960.t1	Alyrata_26409	Alyrata	12	1e-09	SCOOP32-cluster	WMRRSYSPQCQQY	13	NA	NA	MRRNLEGNDYKNSKMWMRRSYSPQCQQYERFKNMVTTNGDDDHGLDDPCFPFTCFNGWGPGSQSCTYTKYCHAVYGAPPRCSISENCSSD*
AT1G24147.1	Athaliana_14806	Athaliana	12	1e-70	SCOOP32	RTGGSVSNQCRSK	13	NA	NA	MASSTFYSMLFLLVLVFSLHVDEALGAQTKIRKLKEMITMRRNLEGNIDYRSSKRRTGGSVSNQCRSKSYIEIVTTYLPESDDSSAPCIKCNHDYCYSCTKTRQCTRSTGSPWTCTVTELCCLIVYS*
CDY14700	Bnapus_499	Bnapus	12	5.7e-28	SCOOP32-cluster	AAGGSTTKRCKGL	13	NA	NA	MSSSIVSSVLFLLLLVFSLHMEDASGAQTEIRKLKESVKKIRILEGGENRSSKTAAGGSTTKRCKGLAKRFKNMATTYRPGHGQFRPLSGVYLSSPCQPCPPRSFNCFSFSCVTTVHCQSINGSTPTCTRSEKCTRIQPGH
Brara.I03173.1	Brapa_36679	Brapa	12	1.9e-30	SCOOP32-cluster	AAGGSKTKHCKGR	13	NA	NA	MSSIVSSVLFLLLLVFSLHMDEAFGAQTEIRKLKESVKKSRILEGGENRSSKTAAGGSKTKHCKGRAKTFKNMATTYRPGHGQFRPLSGVYLSSPCQPCPPRSFNCFSFSCVTTVRCQSINGSRTTCTRSEKCKLIRPRH*
Bostr.12659s0259.1	Bstricta_7548	Bstricta	12	5.5e-45	SCOOP32-cluster	RAPGSVSNQCHSK	13	NA	NA	MDDAEDMIKMRRNLEGNDYRSSKMRAPGSVSNQCHSKSYIEIVTTYLPDDSSSPCVKCDINYVYCYSCTKTRKCVSYNGSPPRCIVNEMCCLIVYS*
Bostr.29223s0174.1	Bstricta_7638	Bstricta	12	1.1e-37	SCOOP32-cluster	WATRSVSNQCNIK	13	NA	NA	MASSTFSSMLFLLLLVFSLHMEEEALGGNLEGNDYRSSKMWATRSVSNQCNIKSYIEIVPTYFPDDLSSPRVKCDINNVYCYSCTRTRKCVWFNGSPRAA*
Cagra.0605s0009.1	Cgrandiflora_9197	Cgrandiflora	12	2.4e-28	SCOOP32-cluster	RFGGSVSKQCHNR	13	NA	NA	MITMRRNILEGKNYRSSKMRFGGSVSKQCHNRSYNEIVTTYYFPEYPSSPVTRCDSYDVCYSCTPCLKAKVCISYRGAPPRCTITEECCLIVYP*
Camar.0129s0004.1	Cmaritima_51386	Cmaritima	12	5.6e-07	NA	NA	NA	NA	NA	MTSSIVSCMLFCLVLIVSPHVDKALGVETELHKLKETNHPDEVTTVQRQSRYFVGRPSVPCHIYNRCKRGPPTLTSSKGKYGSGH*
Carub.0001s2361.1	Crubella_6889	Crubella	12	3.7e-43	SCOOP32-cluster	STEHSQTRHCKGR	13	NA	NA	MASSTFSSMLFLLLLVFSLHLDEALGSQTEIRKLKETIKMRRNLEGDDHRSSKMSTEHSQTRHCKGRRTSLENMATTYRPDQVQFGPLPSPCASCRSPSANCYRCVTTRRCEGFKGSPLTCTTSEKCTRISGP*
Carub.0001s2362.1	Crubella_8377	Crubella	12	2.4e-51	SCOOP32-cluster	QVEGSVSNKCHSK	13	NA	NA	MASSTLISSMLFLLLLMFSLHPYEALGSQTKIRKLKEMNKVRRNLEGNDYKSSKSQVEGSVSNKCHSKISIEIVTTYLSNESSSPCIQCNAGSCYSCTTTRKCTWSSDSHRTYRRCTVTELCCLIIRS*
Csa17g072790.1	Csativa_1848	Csativa	12	7.6e-59	SCOOP32-cluster	RAGGSVSNKCHSK	13	NA	NA	MRFTFIKMASSTLISSMLFLLLLLFSLHMDEALAAQRKIRKLNEIIKVRRNLEGNDYKSSKSRAGGSVSNKCHSKSYNTTVTTYLITNESSSPCIKCNVKNGSCYSCTKTRKCRSSNGSPWRCTVTEVCCLIVYSSR
Csa03g051030.1	Csativa_26337	Csativa	12	6.3e-58	SCOOP32-cluster	QAGGSVSNKCHSK	13	NA	NA	MASSKLISSMLFLLLLVFSLHMDEALAAQRKIRKLKEIIKVGRNLEDNDYKSSKRQAGGSVSNKCHSKSYTTTVTTYLITNESSSPCIKCDVKNGSCYSCTKTRKCRSSNGSPWRCTVTELCCLIEYS
Csa14g051170.1	Csativa_58296	Csativa	12	8.7e-58	SCOOP32-cluster	QAGGSVSNKCHSK	13	NA	NA	MASSTLISSMLFLLFLVFSLHMYEALAAQTKIRKLKEIIKVGRNLEDNDYKSSKRQAGGSVSNKCHSKSYTTTVTTYLITNESSSPCIKCDVKNGSCYSCTKTRKCRSSNGSPWRCTVTELCCLIEYS
Desop.0245s0003.1	Dsophioides_11665	Dsophioides	12	5.9e-06	NA	NA	NA	NA	NA	MTSSRVFSMLLFLLLLVLVFAHMDKALGEQIQFRKLKETVHHDQLTTFHRRVLLPWRVPSFFSNWCLRKCGKKSQEFLDRIPRPPPPR*
Desop.0020s0049.1	Dsophioides_6084	Dsophioides	12	9.3e-06	NA	NA	NA	NA	NA	MTSSRVFSMLLFLLLLVLVFAHMDKALGEQIQFRKLKETVHHDQLTTFHDGCVLLPSSWKSIIPNWCFRKCAKKAKLKIFQRQKNMIP*
Desop.0021s0012.1	Dsophioides_6763	Dsophioides	12	3.5e-39	SCOOP32-cluster	LMGPSNSPHCPSA	13	NA	NA	MTSSTFLSMIFLLLLVFSLHMDEALGAQTEIRKLKEMIKLRRNLKGNDNKNSKILMGPSNSPHCPSAKGFKDMVTTNDFPAGDSFTCIKCIAGGTVCLSCTYTRHCESFNGSTPSCSYKEQLCCNVP*
Distr.0029s8600.1	Dstrictus_5753	Dstrictus	12	1.4e-29	NA	NA	NA	NA	NA	MKMPSSIVSSMLFLLLLVFSLHMNAAFGVQTEIRKLKETIKIRRNLEGNDHKSSKMWTPYCRGDMTYKDMATTYHPDNSFNSSSSYFYCKTCDSLNKCQKYKCTTTKYCQSINGSTTECTTKTECERC*
Eusyr.0117s0202.1	Esyriacum_10098	Esyriacum	12	2.7e-32	SCOOP32-cluster	SVTHSDSRQCGTY	13	NA	NA	MPSPIVSPMLFLLLLVLSLHKDEAFGAQTEIRKLKETIKMRRNLEANDDKGSKKSVTHSDSRQCGTYVNSKNMATTYHPDWYSPPKDSETFQCVHCEPNSRCYTYKCTTSVNCQWTNGSP
Isati.0569s0019.1	Itinctoria_42788	Itinctoria	12	4.6e-22	SCOOP32-cluster	ETPPSESEHCPGA	13	NA	NA	MSTSIVSSMLFLFFLVFAVHMDGAFGAKTDIHKLNETITIKRNLEGNIHRNSKIETPPSESEHCPGAITVTTYGPYHEFVRSLQSSSSFYCTKCDSTGCHRNKCTINLICRGLPLVCTTSTTCIPCNS*
Lesat.0051s0139.1	Lsativum_2388	Lsativum	12	2.8e-26	SCOOP32-cluster	YVPRSRSLHCQGF	13	NA	NA	MASSSTVSSLLFLLILMFSFYLDVALGAQTEIRKLKEMMKMRRNLEGNNERSSKMYVPRSRSLHCQGFMTSFKNLKTTYHYHGKLSPKTGVRDSFSFFSDCFPFTCIPCNPFSGASCYTVHCVRSTHCQQYPGYPMTCSTTENCSPTSGD*
Lesat.0051s0136.1	Lsativum_30348	Lsativum	12	9.7e-06	NA	NA	NA	NA	NA	MRSSTIFSMIFLLLLVFSLHCDEALVAAQKETIGGRPQRNRSNRYNRNNRSYRRNLPTCSSPVEQRDCQPIHE*
Mamar.0058s0686.1	Mmaritima_15231	Mmaritima	12	7.2e-68	SCOOP32-cluster	FARGSVSNRCHSK	13	NA	NA	MASSTFSSMLFLLVLVLSLHMDNALGAQTKIRKLKEMIKMRRNLEGNDYRSSKMFARGSVSNRCHSKIVTTYLPDDSYSSPCVKCDTNNVYCYSCTRIRKCTWFNNSPQSCTVYEHCCLIVYS*
Mamar.0058s0684.1	Mmaritima_8670	Mmaritima	12	1.2e-36	SCOOP32-cluster	EVDPSQSPHCPS	12	NA	NA	MKSSTFSSMIFLVLLVFSLHMDETLGAQTEIRKLKETIKMRRNLKGNDYKNAKMEVDPSQSPHCPSLKNMVTTNDYQGADSFTCRKCVLGQAVCLTCTYTKSCDSFNGSPTSCRYKEQFCCAVPPAL*
Roisl.0191s0265.1	Rislandica_1585	Rislandica	12	8.7e-23	SCOOP32-cluster	HATGSASPHAGSK	13	NA	NA	MTYSTVSSMLFLLLLMFSFHMDEAIGAQTENRKLKETMTMRRNLQGNGDGGSKIHATGSASPHAGSKTTQQPQNQPAQNRPAKAKYLSYSALKHRNCLSYKRCKRGN*
Roisl.0188s0025.1	Rislandica_4713	Rislandica	12	1.5e-34	SCOOP32-cluster	LMEPSITRRCQGP	13	NA	NA	MTSSTVSSMLFLLLFVFLLHIDEALGAQTEIRKLKGTIKMRRNLESNDHRSSKMLMEPSITRRCQGPKSFKNMATSTYGPVGGYSSSLCQTCLPLSPFCYTIRCVITRDCQEFQGQPEMCTPSESCTRISGH*
Roisl.0191s0263.1	Rislandica_762	Rislandica	12	4.4e-70	SCOOP32-cluster	EAPVSVSKHCQSR	13	NA	NA	MASSTVSSLLFFLLLVFSLYMDEALGAHTEIRKLKETIKMRRNLKGNAYRSSKMEAPVSVSKHCQSRSYPEIVPTYLPNEYSCPYIQCDANSVCSSCIKIRRCVSINGSPQGCDVTETCCLINNTKNYQMQN*
Araha.18316s0002.1	Ahalleri_15436	Ahalleri	13	1.2e-41	SCOOP41-cluster	PIRSSAPPSSS	11	NA	NA	MAIMKKTQLASLLLMLLFLSLHDPVSGARVHYVVRIPIRSSAPPSSSCGSGIYHVAGATERLCRHPKKPSAAKP*
Araha.11571s0002.1	Ahalleri_24068	Ahalleri	13	1.5e-24	SCOOP41-cluster	PTPSSGYTPPSKP	13	NA	NA	MAEKKTQTSLLLSLLFMLLCLSFHVRVTDARLRHVVHIPTPSSGYTPPSKPCGSGIHHVARESEKPCRLPRRPSGADP*
Alyli.0248s0091.1	Alinifolium_32840	Alinifolium	13	7e-22	SCOOP41-cluster	STSPSRSSTPPSPT	14	NA	NA	MAVKKIQTSLLPSLLLMLLCLYHAQVMDARLHHIVRISTSPSRSSTPPSPTCGGGIHHLAGASKKPCRRLKRPSAADP*
Alyli.0019s0184.1	Alinifolium_36303	Alinifolium	13	2.2e-22	SCOOP41-cluster	STSPSRSTPPSPT	13	NA	NA	NRARAVKKIQTSLLPSLLLMLLCLYHAQVMDARLQHIVRISTSPSRSTPPSPTCGDGIHHLAGASEKPCRRLKRPSAADP*
AL2G23250.t1	Alyrata_24237	Alyrata	13	5.5e-21	SCOOP41-cluster	PTPSSGYTPPSKP	13	NA	NA	MTEKKTQTSLPLSFLFMLLCLSFHVRVTDARLRLRHVVHIPTPSSGYTPPSKPCGSGIHHVARESEKPCRLPRRPSGADP*
AL2G24270.t1	Alyrata_4052	Alyrata	13	2.1e-48	SCOOP41-cluster	PVHSSGSAPPSSS	13	NA	NA	MAIMKKTQLASLLLSLLLMLLFLSFHDPVSGARVHYVVHIPVHSSGSAPPSSSCGSGIYHVAGATERLCRHPKKPSAAKP*
AT1G66465.2	Athaliana_24272	Athaliana	13	2.4e-46	SCOOP41	PVHSSRSTPPSSS	13	NA	NA	MAIVKKTKLASLLPSLLLIFLSLSFNVPVSGTRLHYVVRIPVHSSRSTPPSSSCGSGIYHVAGATERLCRHPKKPSAASNP*
Bostr.26959s0273.1	Bstricta_12838	Bstricta	13	1.7e-40	SCOOP41-cluster	TVHASRSTPPSPS	13	NA	NA	MAMKKTESASLLILLSLSFHDPVIGARLHYVVRLTVHASRSTPPSPSCGSGIYHVAGTSKRLCRRPERPSTANP*
Cagra.7780s0001.1	Cgrandiflora_23083	Cgrandiflora	13	1.1e-23	SCOOP41-cluster	STSPSRSTPPSKP	13	NA	NA	MAVKKTQTYLLLSLLLCLSFHVRVTEARLRHVVLISTSPSRSTPPSKPCGSGIYHVNGATESPCRRPSRPSAANP*
Cagra.17828s0001.1	Cgrandiflora_6728	Cgrandiflora	13	4e-06	NA	NA	NA	NA	NA	MVMKKTAQASLLLSLLHILLCISFQLRATEAIRPNLAMPPSPILNPPPPSPVWPSPPCGSNIGSQVTAVKEKLCRQISRPLKPKKKKAPKPLTKTKKKNTSKPLKSKKKKSPKPHAAIP*
Camar.7048s0003.1	Cmaritima_20979	Cmaritima	13	2.1e-08	NA	NA	NA	NA	NA	MKKTTKAFLLLTLLHILLCLSFHVRVTEARLSHIVVRICVKPSPPCGDSQGSIQLNGRKAKPCRTIPRPPPPKC*
Carub.0002s1175.1	Crubella_15811	Crubella	13	3.2e-27	SCOOP41-cluster	STSPSRSTPPSKP	13	NA	NA	MAVKKTQTYLLLSLLLMLLCLSFHIIVTEARLRHVVLISTSPSRSTPPSKPCGSGIYHVNGATESPCRRPSRPSAANP*
Carub.0002s1174.1	Crubella_4230	Crubella	13	1.4e-25	SCOOP41-cluster	PVSASVSTPPSKD	13	NA	NA	MVVKKKQMSLFLSLLVMLLCLSFHVPTTEARLRHVVRIPVSASVSTPPSKDCGSGIYNVNVATEAPCRRPTRPPGANH*
Desop.0195s0011.1	Dsophioides_1687	Dsophioides	13	2.8e-25	SCOOP41-cluster	STSPSRSTPPSPT	13	NA	NA	MAVKKIQTSLLPSLLLMLLCLYHAQVMDARLHHIVRISTSPSRSTPPSPTCGGGIHHLAGASEKLCRRLKRPSAADP*
Distr.0006s82100.1	Dstrictus_14792	Dstrictus	13	1.1e-09	NA	NA	NA	NA	NA	MAVKKTQTSLLLSLLLMLLLCLSFHVRVTEARHHLGVDIDTPPSPNCGSPIGRKLLARGCRKIPKRKSVADP*
Distr.0006s71500.1	Dstrictus_5190	Dstrictus	13	5.1e-11	SCOOP41-cluster	NVPPSRSTPPSRS	13	NA	NA	MAMKKAKASLLLSWLLILLLCLSSFHVLITEARLRHVVHINVPPSRSTPPSRSRRGGVY*
Distr.0003s97464.1	Dstrictus_6026	Dstrictus	13	1.7e-12	SCOOP41-cluster	STRPSRVISSPT	12	NA	NA	MAVKKTQTSLPLSLLLLMLLLCLSFHVPVTEPRLHHVIHISTRPSRVISSPTCGGPIGINPIAEVKMPCRNPRPPSATDRP*
Eusyr.0026s0117.1	Esyriacum_3666	Esyriacum	13	1.9e-24	SCOOP41-cluster	STPGSGFTPPSPT	13	NA	NA	MNAIKKPQTCLLPILLLMLLCLSFHVRVTEARLHHVVHISTPGSGFTPPSPTCGSGIHHVSGKTEESCRRPRRPTAQDP*
Mamar.0017s0201.1	Mmaritima_12136	Mmaritima	13	5.9e-30	SCOOP41-cluster	PTPSSGYTPPSKP	13	NA	NA	MVDSSFSSNICFLYKGKNGQHVIRRGAIMALKKTQTSLLPSLLLMLLCLSFHVRVMEARLHHVVRIPTPSSGYTPPSKPCGSGILHVAGASEKPCRRPKRPYAANP*
Mamar.0017s0134.1	Mmaritima_26098	Mmaritima	13	7.9e-44	SCOOP41-cluster	PYYGSRSTPRSGS	13	NA	NA	MALKKTRLASVLLSLLLILLSLSFHDPVMGARLHYVVRIPYYGSRSTPRSGSCGSGIYRVAEATERLCRHPKRHANP*
Roisl.0209s0041.1	Rislandica_4108	Rislandica	13	9.5e-22	SCOOP41-cluster	PSVPSISTPPSPT	13	NA	NA	MAVKKTQTSLLLSLLLMFLCLPFHVRVTEARLHHVVRIPSVPSISTPPSPTCGGGTGSLQASEATEKSCRRIPRRPSAADP*
KFK44828	Aalpina_2788	Aalpina	15	3.1e-16	SCOOP2-cluster	LVKSSYSRRAGGHGGRGGVHH	21	NA	NA	MVKKGPSNLGLVFLLLLVVLVSCSNGCALASPQELHPSSGLRREMRLVKSSYSRRAGGHGGRGGVHHGGRGPPPPLTSPPSPPLSMSPPLSVPLSNP
Araha.19219s0002.1	Ahalleri_19765	Ahalleri	15	1.6e-11	SCOOP2-cluster	QSQRSRSYRAGGHGRRYGPGHGYY	24	NA	NA	MKKKNQPNLRLVFLLLVVILDSSSIDRGLASPQELLPLTGYRWRVKMIQSQRSRSYRAGGHGRRYGPGHGYYIPKPPPPPLLSPLSSPLQSSSSSLAPSSMPLSSP*
Alyli.0037s0116.1	Alinifolium_15709	Alinifolium	15	5.3e-34	SCOOP2-cluster	PVRSSRSPRSPSY	13	NA	NA	MAKKIVSNLRLVFLLLVIILVSCSKECALASPDYPQELRSSSEWRRKLIPVRSSRSPRSPSYAPKQPPTPVSPSLPPSN*
AL8G15220.t1	Alyrata_16207	Alyrata	15	1.5e-34	SCOOP2-cluster	PVRSSRSPRSPSY	13	NA	NA	MAKKLGLMILLLVIMLVSCSKSNDCALASPQKSRPSSEWRRKLIPVRSSRSPRSPSYAPRNPPLPPPPPPLSPSSPSN*
AT5G44567.1	Athaliana_15873	Athaliana	15	4.8e-34	SCOOP2	PVRSSRSPRSPSF	13	NA	NA	MANNLGLVILLLVIVLVSCSKSSDCALASPQKSRPSSEWRRKLIPVRSSRSPRSPSFAPKKPPPPPPSPPLSPSSPPSN*
Carub.0008s0390.1	Crubella_4020	Crubella	15	1.4e-30	SCOOP2-cluster	PVRSSRSPRSPSF	13	NA	NA	MAKKKYSKYLGLVFLLLLCSVVSCSNQRALIVSTQEPSSLSAWKRKLIPVRSSRSPRSPSFLPPTPRRRPPPPPRRPPPPPRRSSPPPPPPPSLVSK*
Carub.0008s0388.1	Crubella_6832	Crubella	15	2.9e-30	SCOOP2-cluster	PVNPSRSPRSPSF	13	NA	NA	MANLGLVFLLLLCIVVSCSNERALVPPQELSSLTVWRRKLIPVNPSRSPRSPSFPPPRPRPRSPPPPPPPPPPPPSS*
Csa11g070090.1	Csativa_26118	Csativa	15	2.2e-11	NA	NA	NA	NA	NA	MAKKRFSNLGLLFLFLLSIVVSCSNECAHASPQELRPLSGHVEKEVDTSTVIKKSTKSFFCAAKAPIAATSASTVTIASTSASTVTIASTIVTIPINLIGTIA
Csa20g071750.1	Csativa_29379	Csativa	15	2.4e-33	SCOOP2-cluster	PVRSSKSPRSRSF	13	NA	NA	MAKKRFSNLGLLFLLLLSIVVSCYNECAHASPQELRELSAWRRKLIPVRSSKSPRSRSFAPQRPPSRPPPPPPSPSPPPLSPSP
Csa18g009090.1	Csativa_9821	Csativa	15	2e-06	SCOOP2-cluster	RVTHSSSPPSPHYYVYKS	18	NA	NA	MKSNTVSELGLVLLLLLCTFLYHTESALPSQQTSITEWRTKMVRVTHSSSPPSPHYYVYKSPPPPPQIARASPPPPQTSHATPPRIPNVPSLSPGMPHTPP
Desop.0222s0148.1	Dsophioides_12366	Dsophioides	15	3.5e-35	SCOOP2-cluster	PVRSSRSPRSPSY	13	NA	NA	MAKKIVSNLGLVFLLLVIILVSCSKECALASPDYPQELRSSSEWRRKLIPVRSSRSPRSPSYAPKQPPTPVSPSLPPSN*
Thhalv10001073m	Esalsugineum_3686	Esalsugineum	15	2.6e-17	SCOOP2-cluster	RVESSTSYRGGGYGGYGRSRGGGYGGSRGGGYGGYGRSRGGGYGGSRGGGYGGFHS	56	NA	NA	MAEKGPSSLGLVFLLLVILLVLCSNDYALASPQKLHPSSGWRRQLVRVESSTSYRGGGYGGYGRSRGGGYGGSRGGGYGGYGRSRGGGYGGSRGGGYGGFHSPLPSPPPPLVSLPPSMSPHLPLP*
Eusyr.0129s0022.1	Esyriacum_25163	Esyriacum	15	5.3e-14	SCOOP2-cluster	LAKPSRSIRGPTRL	14	NA	NA	MAKKGPSNFGLVFLLLAILLVICSTDCALTSPQELRPSSGLKRKLGLAKPSRSIRGPTRLPPRRPLFPRIPSWYPRPSRTPRPPPPPRP*
Isati.0943s0015.1	Itinctoria_26593	Itinctoria	15	1.3e-13	SCOOP2-cluster	RVRSSNSGRAKGGGGPGGYHL	21	NA	NA	MAKNGPSNLGLVFLLLVVLVLSCSNDCALSCPHELRPSSVGRRREMRRVRSSNSGRAKGGGGPGGYHLPLPPPPPPSILSPPPPPLLFSPPSLPRS*
Isati.1768s0006.1	Itinctoria_27039	Itinctoria	15	1.2e-13	SCOOP2-cluster	RVGPSFSGRAQSGGGTDGRGGYRF	24	NA	NA	MAKDGPSSLGLVFLLLVVLVLSCSNECTLSSPQELRPSSGGRREMLRVGPSFSGRAQSGGGTDGRGGYRFPRRPRRPSILSPPPPPLLLSPPSLPPSLPPS*
Isati.18007s0001.1	Itinctoria_28511	Itinctoria	15	2.3e-16	SCOOP2-cluster	RVGPSFSGRAQSGGGYRF	18	NA	NA	MAKDGPSSLGLVFLLLVVLVLSCSDECTLSSPQEQRPSSGGRREMLRVGPSFSGRAQSGGGYRFPPRRPRRPSILSPPPPPLLLSP
Isati.12270s0001.1	Itinctoria_67233	Itinctoria	15	8.7e-13	SCOOP2-cluster	QVRPSNSGRAKSGGRYLF	18	NA	NA	MANNGLSKLGLVFLLLVVVLVLLSSTDCVLSSPRELHPSSVSGRREMLQVRPSNSGRAKSGGRYLFPPPPSISSPPLPPPPSLLY*
Luann.0135s0046.1	Lannua_2389	Lannua	15	2.6e-07	SCOOP2-cluster	GAKGSHSRPSPTFKPPTRKMRPPPPPPFLPPSRSRSPQYKPPKSWMPQPS	50	NA	NA	MRKKTFYLKLAHYFLTVCLLLCHVGSALPSHHELLSITRLRRKLIGAKGSHSRPSPTFKPPTRKMRPPPPPPFLPPSRSRSPQYKPPKSWMPQPSPPPPLPQMPYAFPPPPHMPYAPPPPRLIPNTPPPPRRMSYASSPTSLPRVLYPPPPRVLLSSSSP*
Luann.0079s0108.1	Lannua_35232	Lannua	15	5.9e-21	NA	NA	NA	NA	NA	MMAKEASSNLGLVFLLLLILLVSSSNDCVLASPQHLIPSSGWRREMRRVRPSNSGRAKSGGHFPLRPPPPPPPPPPPPPLLF*
Mamar.0055s0151.1	Mmaritima_26925	Mmaritima	15	2e-35	SCOOP2-cluster	PVRSSRSPRSPSY	13	NA	NA	MAKKTLSSVWLVYFLLVIILVSCSNDCVLASPLKSPPSSDWRRKLIPVRSSRSPRSPSYAPQIPPHKSPPPLSPSN*
Thlar.0069s0128.1	Tarvense_19233	Tarvense	15	3.1e-16	SCOOP2-cluster	RVKSSKSDRGSGGGPGGGYHL	21	NA	NA	MAKKNPSKFELVLLLLVILLVSCSNECALASPQKLHPGAILLYNKKMARVKSSKSDRGSGGGPGGGYHLPLPPPPPPPSPFLMWPPSSEQLPLP*
Thlar.0069s0131.1	Tarvense_20924	Tarvense	15	2.8e-21	SCOOP2-cluster	RVKSSKSDRGSGGGPGGGYHL	21	NA	NA	MAKEIPSKLGLVLLLLVILLVQCFNECALASPQKLRPSSGWRRKMARVKSSKSDRGSGGGPGGGYHLPLPPPPPPPSPFLMWPPSSEQLPLP*
KFK24245	Aalpina_12415	Aalpina	18	9.6e-13	SCOOP9-10-cluster	YTRPSSRGHGGGH	13	DIYTRPSSRGHGGGH	15	MVYDAIGTPPSRSGRGGIAHGRRVMSISRPNGDIYTRPSSRGHGGGHIYQHSSP
KFK22090	Aalpina_17472	Aalpina	18	1.2e-16	SCOOP9-10-cluster	YTRPSSSGHGGGH	13	DIYTRPSSSGHGGGH	15	MTYYKHNGDIRTPPSTSGPGGGRHDHGRRLMSIYRPNGDIYTRPSSSGHGGGHIHQHSL
KFK31632	Aalpina_21518	Aalpina	18	8.6e-40	SCOOP9-10-cluster	FTGPSNSGHGGSH	13	DIFTGPSNSGHGGSH	15	MGKKTSSKLGQALVVVLLLCTHIYRTESATSSHPEPPSITGRRMMMVYHPNTGPGGIGTPPSHIKPGQKGRRLMTYYKPNGDIFTGPSNSGHGGSHIDQASFP
Alyli.0041s0314.1	Alinifolium_27618	Alinifolium	18	7.6e-51	SCOOP9-10-cluster	FTGPSHSGHGGGS	13	DIFTGPSHSGHGGGS	15	MGKMTSSKSSEVLIVVLLLCIFIYRTESALPSHYESLSITGRRMMAYNTNGGLETPPSKSKSVHQKGRILETYYKPNGDIFTGPSHSGHGGGSIDQVSSP*
Alyli.0037s0117.1	Alinifolium_5156	Alinifolium	18	6.4e-50	SCOOP9-10-cluster	FTGPSHSGHGGGS	13	DIFTGPSHSGHGGGS	15	MGKMTSSKSSEVLIVVLLLCIFIYRTESALPSHYESLSITGRRMMAYNTNGGLETPPSKSKSGHQRGRILETYYKPNGDIFTGPSHSGHGGGSIDQVSPP*
AL8G15230.t1	Alyrata_21457	Alyrata	18	6.3e-47	SCOOP9-10-cluster	YTGPSNSGHGGGH	13	DIYTGPSNSGHGGGH	15	MDTHASSKLGHVLMLLLLLSFLLHHTKSTLPSDHEELSITGRRIMAYYKHDGAIGTPPSRSGRGGGHGKRMMPYYNPNAPTQTPTLRSRRGRKLMGIYRPNGDIYTGPSNSGHGGGHIHQHSSP*
AL8G15080.t1	Alyrata_28124	Alyrata	18	3.9e-37	SCOOP9-10-cluster	FTGPSGSGHGGGR	13	DIFTGPSGSGHGGGR	15	MENKTFSSNSVHLLIVFLLLCTFLSRTESARPSHHALLSITGRTMMSNYKTNSAIGTPSSTSSHAPGGNGRKLMSIYRPNGDIFTGPSGSGHGGGRTPAP*
AT5G44578.1	Athaliana_13131	Athaliana	18	3.3e-43	SCOOP9	GTGPSHSGHGGSS	13	EIGTGPSHSGHGGSS	15	MENIFFSKLTQVFIVALLCIFIYRTESAMSSHREQLSLTGRRMMANIPYPYGGIYVKPPPLKSKDSNQKGKRGETYYKPNSEIGTGPSHSGHGGSSIEHVSSP*
AT5G44580.1	Athaliana_828	Athaliana	18	1.9e-34	SCOOP10	FTGPSGSGHGGGR	13	DIFTGPSGSGHGGGR	15	MERKKFSSKFIHLLIVFLLLCTFLSRTESALPYHHELFLGRKRMNYYKPNSAIGTPSSTSDHAPGSNGRKLMSIYRPNGDIFTGPSGSGHGGGRTPAP*
Bostr.29514s0051.1	Bstricta_7661	Bstricta	18	2.8e-50	SCOOP9-10-cluster	DAGPSHSGHGGSR	13	DIDAGPSHSGHGGSR	15	MEIQKAKLENEEREMGKKTSSKLSQVFIVFFLCTFIYCTESAIPSHHEQLSITGRRMMAYNPYGGVYVEPPPSKSKDSHQKGKRLETNYKPNSDIDAGPSHSGHGGSRIDQVSSP*
Caamp.0076s0579.1	Camplexicaulis_39067	Camplexicaulis	18	8.9e-43	SCOOP9-10-cluster	FTGPSNSGHGGGH	13	DIFTGPSNSGHGGGH	15	MGNKTCSNLGQLFIVVLLFCSFIYRTKSAHLGHDEPIPVTGRKMLVYNPNGGIETPRSKSKPGQKGGTYYQPNGDIFTGPSNSGHGGGHIDQASSP*
Carub.0008s0380.1	Crubella_21834	Crubella	18	3.2e-36	SCOOP9-10-cluster	FTGPSHSGHGGSS	13	EIFTGPSHSGHGGSS	15	MGKKTSSKPSQVLFIVVLLCICIYRTESAVPSHHHHQLSITGRRMMASNRSDNHQKGKTQENIYKPNSEIFTGPSHSGHGGSSIDQVSSP*
Csa11g070060.1	Csativa_81201	Csativa	18	3.6e-35	SCOOP9-10-cluster	FTGSSHSGHGGGS	13	DIFTGSSHSGHGGGS	15	MGNKTSTKLCQVLFIVVLLCSSIYRTESAVPSHHEKISRTGRRMMAYNPDGSIHVEGKKLETYYMPNSDIFTGSSHSGHGGGSIDQVSPP
Desop.0222s0150.1	Dsophioides_11199	Dsophioides	18	4.3e-51	SCOOP9-10-cluster	FTGPSHSGHGGGS	13	DIFTGPSHSGHGGGS	15	MGKMTSSKSSEVLIVVLLLCIFIYRTESALPSHYESLSITGRRMMAYNTNGGLETPPSKSKSGHQKGRILETYYKPNGDIFTGPSHSGHGGGSIDQVSSP*
Distr.0002s210100.1	Dstrictus_25195	Dstrictus	18	2.1e-31	SCOOP9-10-cluster	YTRPSSSGRGGGR	13	AIYTRPSSSGRGGGR	15	MGSNGQVLMFLLLSILFYDTESALPLGHEQLSITGRRMMAYYEHNDGGIGTPSSISRPGGRGRRLMSIYRPNGAIYTRPSSSGRGGGRIHQHSSP*
Distr.0002s209300.1	Dstrictus_25359	Dstrictus	18	7.1e-29	SCOOP9-10-cluster	FSRPSHSGHGGGT	13	DIFSRPSHSGHGGGT	15	MAMKSYSKFGQLLIVVLLLCSLIYRTQSALPSPLSITGRRMMALNPTLESNGGQKGRRLMTYYKPNGDIFSRPSHSGHGGGTINRAPLP*
Ibeam.1308s0003.1	Iamara_33133	Iamara	18	1.6e-18	SCOOP9-10-cluster	YTGPSGSGRGGGH	13	DIYTGPSGSGRGGGH	15	MMTQNKPNGAIDTPPSRSRRGPGGHGRRLMSMYRPNGDIYTGPSGSGRGGGHIHQHSSA*
Ibeam.4491s0003.1	Iamara_35884	Iamara	18	3.7e-19	SCOOP9-10-cluster	YTRPSSSGHGGGH	13	DIYTRPSSSGHGGGH	15	MMTHYKPNGDIDTPPSRSRRGGGGHGRRLMTMYKPNGDIYTRPSSSGHGGGHIHQHSSP*
Isati.0943s0010.2	Itinctoria_44960	Itinctoria	18	1.2e-44	SCOOP9-10-cluster	FTGPSHSGHGGSN	13	DIFTGPSHSGHGGSN	15	MGNKTCSNLGQLVIVVLLLCSFIYRTESALLGHHESISVTGRKMLVYNPNGDIETSPSKRKPGQKGGTYYQPNGDIFTGPSHSGHGGSNIDQVSSP*
Isati.4259s0002.1	Itinctoria_60217	Itinctoria	18	9.6e-20	SCOOP9-10-cluster	FTGPSHSGHGGSN	13	DIFTGPSHSGHGGSN	15	MLVYNPNGDIETSPSKRKPGQKGGTYYQPNGDIFTGPSHSGHGGSNIDQVSSP*
Isati.4487s0002.1	Itinctoria_98182	Itinctoria	18	9.5e-43	SCOOP9-10-cluster	FTGPSHSGHGGSN	13	DIFTGPSHSGHGGSN	15	MGNKTCSNLGQLVIVVLLLCSFIYRTESARLGHPESISITGRKMLVYNPNGDIERSASKGKPGQKGGSYYQPNGDIFTGPSHSGHGGSNIDQASSP*
Luann.0135s0055.1	Lannua_30159	Lannua	18	8.8e-17	SCOOP9-10-cluster	HTRPSTSGHGGGN	13	DIHTRPSTSGHGGGN	15	MEFKNIPKLGQVFIVVLLLCTLIYCTESSLPYPLSITGGRLMTYMPNGDIHTRPSTSGHGGGNINQASP*
Luann.0079s0109.1	Lannua_35486	Lannua	18	1.2e-14	SCOOP9-10-cluster	YTGPSNSGHGGGH	13	DIYTGPSNSGHGGGH	15	MMAFYKHNIETRPSTTDRAGGHERRLMSIYRRDGDIYTGPSNSGHGGGHIHQRSTP*
Lesat.0014s0852.1	Lsativum_12701	Lsativum	18	4.9e-12	SCOOP9-10-cluster	FAGSSHSGHGGGQ	13	DIFAGSSHSGHGGGQ	15	MMAHNPTSKANGQKGGRMVNIYKPNGDIFAGSSHSGHGGGQINRAPKP*
Mamar.0055s0152.1	Mmaritima_1947	Mmaritima	18	3.3e-48	SCOOP9-10-cluster	FTGPSHSGRGGSS	13	DIFTGPSHSGRGGSS	15	MGKKTSLKLSQVFIVVLLCFFTYRTESAIPSHHEQLSITGRRMMSNTPYGGIYVERPLTKSKDSHQKGKRLETYYKPNSDIFTGPSHSGRGGSSIDQVSSP*
Myper.0001s0034.1	Mperfoliatum_24481	Mperfoliatum	18	3.1e-41	SCOOP9-10-cluster	FTGPSHSGHGGSN	13	DIFTGPSHSGHGGSN	15	MGNKTCSNMGQLVIVVLLLCSFNIYRTESALLGHHESISITGRKMLVYNPNGDIERSPPKSKPGQKGGTSYQPNGDIFTGPSHSGHGGSNIDQSSSP*
Roisl.0012s0309.1	Rislandica_14904	Rislandica	18	3.5e-47	SCOOP9-10-cluster	FTGPSHSGHGGGS	13	DIFTGPSHSGHGGGS	15	MGKKTSSNLSQVFVVVLLLCNLIYHTESAIPSHRQQLSITGRRMMAYNPNGGIEIPPSKDKGRRLENYYKPNSDIFTGPSHSGHGGGSINQVSSP*
Stapi.10550s0001.1	Spinnata_25319	Spinnata	18	8.3e-35	SCOOP9-10-cluster	FTGPSNSGHGDGH	13	DIFTGPSNSGHGDGH	15	MCNKTCSNLGQLLIVVLFLCSFIYRTESAYHEPISITGRKMLVYNPNVYTEIPPSKSKPRQKAGTYYQPNGDIFTGPSNSGHGDGHIDQASSP*
Thlar.0069s0143.1	Tarvense_13690	Tarvense	18	3.1e-17	NA	NA	NA	NA	NA	MRKNTCSKLGQVIIVVVLIYRTEAALRLPHEPLLITGRRMMAYNQNAIIGTPPSQSQPGGRKGPGKIDDSNKPHMYIGAGSSSGGVSP*
KFK33217	Aalpina_17810	Aalpina	19	3.6e-31	SCOOP48-49-cluster	RTPPSGSCGAAIA	13	EIRTPPSGSCGAAIA	15	MKTSHVPMLRLLLCILFVFGLVAARPPPDMGPEIRTPPSGSCGAAIANDDSPQVQAIRPPCRRPRLRNQDLGHTTLP
Alyli.0571s0095.1	Alinifolium_21143	Alinifolium	19	3.1e-39	SCOOP48-49-cluster	YTPPSGSCGAPIA	13	EIYTPPSGSCGAPIA	15	MAMKTSHVLLLRLLLCLLVVIGLVEARVPGGDMGPEIYTPPSGSCGAPIAKYDSSQVLAKRPPRCRRAQLKSKKI*
Alyli.0103s0163.1	Alinifolium_45772	Alinifolium	19	2e-38	SCOOP48-49-cluster	YTPPSGSCGAPIA	13	EIYTPPSGSCGAPIA	15	MAMKTSHGLLLRLLLCLLVVIGLVEARVPGGDMSPEIYTPPSGSCGAPIAKYDSSQVVAKRPPRCRRARLKSKKI*
AL7G45540.t1	Alyrata_18535	Alyrata	19	1.3e-40	SCOOP48-49-cluster	RTPPSGSCGASIA	13	EIRTPPSGSCGASIA	15	MAMKTSHVLLLCLVFVIGLVEARISGGDMGPEIRTPPSGSCGASIAEYDSSRVLAKRPPPCRRPRPQNQEDVTHTTLP*
AL7G45520.t1	Alyrata_590	Alyrata	19	9.3e-40	SCOOP48-49-cluster	YTPPSGSCGAPIA	13	EIYTPPSGSCGAPIA	15	MRDQARRREATPQQRREKPAPPPETPGRRRSRSRSTSENLLRRQRGESLGKKPSLRLDLSPSTGNRGREHEIPTTENGRHARRTLNSHREKQDRNKTSESSSAQMKSDRKNLEPSHGTGRNRSPERQAIDGDCVVLGEKNGGKSPTRATHAPDFLIEEPMAMKKTSHVLLLSLLLCLMFVIGLVEASIPGGDMGPEIYTPPSGSCGAPIAKYDSQVLLTKRPPPCRRPRLENTEDVTYTTRP*
AT5G36920.1	Athaliana_17705	Athaliana	19	1.7e-40	SCOOP48	YTPPSGSCGAPIS	13	AIYTPPSGSCGAPIS	15	MAMKNTSHVLLLSLLLCLMFVIGLVEASIPDDDMGPAIYTPPSGSCGAPISKYDFQVLAKRPPPCRRPRLENTEDVTHTTRP*
AT5G36925.1	Athaliana_5245	Athaliana	19	3.2e-36	SCOOP49	STPPSGSCGASIA	13	DISTPPSGSCGASIA	15	MAMKTSHVLLLCLMFVIGFVEARRSDTGPDISTPPSGSCGASIAEFNSSQILAKRAPPCRRPRLQNSEDVTHTTLP*
CDY37663	Bnapus_22793	Bnapus	19	1.1e-14	SCOOP48-49-cluster	HTPPSGSCRV	10	YIHTPPSGSCRV	12	MAMKTSHAPLFRLLFLLLSVVGLVGASDHSGPYIHTPPSGSCRVP
CDX74610	Bnapus_62221	Bnapus	19	1.1e-32	SCOOP48-49-cluster	HTPPSGSCRGGIA	13	YIHTPPSGSCRGGIA	15	MAMKTSHAPLFRLLFWLLFVVGLVGASGQYETGPYIHTPPSGSCRGGIAKQDSSEVLARRSPPCRRPRLQNP
Brara.D00773.1	Brapa_37859	Brapa	19	8e-30	SCOOP48-49-cluster	HTPPSGSCRGGIA	13	YIHTPPSGSCRGGIA	15	MAMKTSHAPLFRLLFLLLSVVGLVGASGPYIHTPPSGSCRGGIAKQDSSEVLARRSPPCRRPRLQNP*
Brara.D00857.1	Brapa_9890	Brapa	19	4.1e-38	SCOOP48-49-cluster	STPPSGSCGAAIA	13	EISTPPSGSCGAAIA	15	MKTSVVPFLRLLLCVFFVIDLAGTTIPGGKMVPEISTPPSGSCGAAIAKDDSPQTLARRPPCRRPRLQNSEDVTHTTLP*
Bostr.9638s0017.1	Bstricta_2221	Bstricta	19	1.5e-43	SCOOP48-49-cluster	STPPSGSCGASIA	13	EISTPPSGSCGASIA	15	MAMMKTSHVLLLRLLLCLMLVIGLEEARIPGGDMGPEISTPPSGSCGASIAKYDLSQVLAKRAPPCRRPRLQNPEDVTHSTFP*
Bostr.9638s0014.1	Bstricta_7802	Bstricta	19	1.9e-36	SCOOP48-49-cluster	YTPPSGSCGARTA	13	EIYTPPSGSCGARTA	15	MAMKRTSHVLLLCLMFVIGLVEASIPGGDMGPEIYTPPSGSCGARTAKDDSSQVLTKRPPPCRRPRLQNSEDVT*
Caamp.0097s0879.1	Camplexicaulis_20944	Camplexicaulis	19	2.9e-34	SCOOP48-49-cluster	STPPSGSCGAAIA	13	DISTPPSGSCGAAIA	15	MATKTSNIPFLRLLLCIFFVISFVGAAIPGGKIGPDISTPPSGSCGAAIAEDDSPQTLARRPPCRRPRLRSEDVIHTTLP*
Caamp.0068s0038.1	Camplexicaulis_28230	Camplexicaulis	19	4.4e-37	SCOOP48-49-cluster	STPPSGSCGAGIA	13	KISTPPSGSCGAGIA	15	MAMKASNVSFLGLLLCLFFVIGLVGATIPGGQRGPKISTPPSGSCGAGIAEDNSPQTLARRPPCRRPRLQNSEDVTNTTLP*
Caamp.0097s0880.1	Camplexicaulis_5252	Camplexicaulis	19	3.6e-07	SCOOP48-49-cluster	STPPSPTCGGQIG	13	SISTPPSPTCGGQIG	15	MATKTSQINLLLCLLLLSLSFSSQVRATHRILVASISTPPSPTCGGQIGKLVLEEAKHTTRKRKLCRRHPPIP*
Cagra.6019s0008.1	Cgrandiflora_20939	Cgrandiflora	19	1.3e-23	SCOOP48-49-cluster	YTPPSGSCGTPIA	13	EIYTPPSGSCGTPIA	15	MGPEIYTPPSGSCGTPIAKYASSQVLVKRPPPCRRPRLGNQEDVTDTTRS*
Carub.0007s3215.1	Crubella_12594	Crubella	19	5.7e-42	SCOOP48-49-cluster	YTPPSGSCGTPIA	13	EIYTPPSGSCGTPIA	15	MAMKRTSHVLLLHLLLCLMFVIGLVQASIPGGDMGPEIYTPPSGSCGTPIAKYASSQVLVKRPPPCRRPRLGNQEDVTDTTRS*
Csa10g040460.1	Csativa_12436	Csativa	19	2.9e-39	SCOOP48-49-cluster	YTPPSGSCGAPIA	13	EIYTPPSGSCGAPIA	15	MVMKRTSHVRLLRLLLCLMFVIGLVEASIPGGGMGPEIYTPPSGSCGAPIAKYDISSQVLTKRPPPCRRPRLGNQEDVVTHAKRP
Csa12g074340.1	Csativa_64476	Csativa	19	3.4e-39	SCOOP48-49-cluster	YTPPSGSCGAPIA	13	EIYTPPSGSCGAPIA	15	MVMKRTSHVRLLRLLLCLMFVIGLVEASIPGGGMGPEIYTPPSGSCGAPIAKYDISSQVLTKRPPPCRRPRLGNQEDVVTLTHATRP
Csa11g046570.1	Csativa_88113	Csativa	19	3.4e-39	SCOOP48-49-cluster	YTPPSGSCGAPIA	13	EIYTPPSGSCGAPIA	15	MVMKRTSHVRLLRLLLCLMFVIGLVEASIPGGGMGPEIYTPPSGSCGAPIAKYDISSQVLTKRPPPCRRPRLGNQEDVVTLTHATRP
Clevi.0004s2383.1	Cviolacea_20845	Cviolacea	19	1.4e-24	SCOOP48-49-cluster	YTPPSQSCGGPIA	13	SIYTPPSQSCGGPIA	15	MATKTSNVFLQSLLLSLLLLCLSSQVGVVEATQRKLVDMQGSIYTPPSQSCGGPIAKYASEAMEKRRRCRKHP*
Distr.0006s89300.1	Dstrictus_15857	Dstrictus	19	1e-18	SCOOP48-49-cluster	YTPPSKSCRGGSG	13	YKYTPPSKSCRGGSG	15	MGMKTSHVPTLHLLLCLFLVMNLVGAKLPAHYKYTPPSKSCRGGSGKHGPSQVLLARRSPRPCTRPRLHKPTRH*
Thhalv10028243m	Esalsugineum_2384	Esalsugineum	19	3.6e-17	SCOOP48-49-cluster	DTPPSKSCRGGSA	13	YIDTPPSKSCRGGSA	15	PYIDTPPSKSCRGGSAKHGPSQLLARRSPPCRRPRLQNPKDISHTTVPRSREPILDLLYVMLIMNC*
Eusyr.0123s0756.1	Esyriacum_9159	Esyriacum	19	8.7e-37	SCOOP48-49-cluster	STPPSGSCGAAIA	13	EISTPPSGSCGAAIA	15	MKISHVPLIRLFLCLFFVIGLVAARVPGSDMGPEISTPPSGSCGAAIAKDDSAQVLARSPPCRRPRVKNPEDVTHTTLP*
Isati.0691s0014.1	Itinctoria_39988	Itinctoria	19	3e-35	SCOOP48-49-cluster	STPPSRSCGAAIA	13	EISTPPSRSCGAAIA	15	MNTALVPFLRLLLCLFFVIGLVGSTTPGGKMGPEISTPPSRSCGAAIAEENPQQTLARRPPCRRPRLQTSEDVTHTTLP*
Isati.1042s0003.1	Itinctoria_40384	Itinctoria	19	3.4e-34	SCOOP48-49-cluster	HTPPSDSCGAGSA	13	YIHTPPSDSCGAGSA	15	MAVKTTHAPLFRLLLCLIFVMGLVGASAQNGPYIHTPPSDSCGAGSAKHGSLEVLARRSPPCRRPRLQNQGDISHITVP*
Isati.1020s0006.1	Itinctoria_42878	Itinctoria	19	1.5e-36	SCOOP48-49-cluster	HTPPSDSCGAGSA	13	YIHTPPSDSCGAGSA	15	MAVKTTHAPLFRLLLCLIFVMGLVGASAQNGPYIHTPPSDSCGAGSAKHGSSEVLARRSPPCRRPRLQNQEDISHITVP*
Isati.0350s0008.1	Itinctoria_43923	Itinctoria	19	1.4e-07	SCOOP48-49-cluster	FTPPSPTCGGQIG	13	SIFTPPSPTCGGQIG	15	MATKTSHISFLLSLLLLSLSFSSQVRATHRPIVASIFTPPSPTCGGQIGKLVFEEAKPETRKRKLCRRHPPRP*
Isati.1020s0010.1	Itinctoria_50219	Itinctoria	19	2.9e-33	SCOOP48-49-cluster	YTPPSGSCRAGSA	13	YIYTPPSGSCRAGSA	15	MAVKTTHAPLFRLLLCLLIFVMGLVGASGPYIYTPPSGSCRAGSAKYGSSEVLGRRSPPCRRLRPQDQEDSSHATVP*
Isati.0350s0009.1	Itinctoria_55720	Itinctoria	19	7.2e-33	SCOOP48-49-cluster	YTPPSGSCRAGSA	13	YIYTPPSGSCRAGSA	15	MAVKTTHAPLFRLLLCLIIFVMGLVGASGPYIYTPPSGSCRAGSAKYGSSEVLGRRSPPCRRLRPQEQEDSSHATVP*
Isati.1042s0006.1	Itinctoria_66762	Itinctoria	19	4.9e-33	SCOOP48-49-cluster	YTPPSGSCRAGSA	13	YIYTPPSGSCRAGSA	15	MAVKTTHAPLFRLLLCLIIFVMGLVGASGPYIYTPPSGSCRAGSAKYGSSEVLGRRSPPCRRLRPQDQEDSSHATVP*
Isati.1020s0011.1	Itinctoria_9803	Itinctoria	19	1.9e-08	SCOOP48-49-cluster	FTPPSPTCGGQIG	13	SIFTPPSPTCGGQIG	15	MATKTSHISFLLSLLLLSLSFSSLVRATHRPIVASIFTPPSPTCGGQIGKLVFEEAKPETRKRKLCRRHPPRP*
Isati.0691s0012.1	Itinctoria_98997	Itinctoria	19	1.5e-36	SCOOP48-49-cluster	HTPPSDSCGAGSA	13	YIHTPPSDSCGAGSA	15	MAVKTTHAPLFRLLLCLIFVMGLVGASAQNGPYIHTPPSDSCGAGSAKHGSSEVLARRSPPCRRPRLQNQEDISHITVP*
Luann.0055s0037.1	Lannua_10424	Lannua	19	2.7e-23	SCOOP48-49-cluster	ATPPSDTCRALGY	13	SIATPPSDTCRALGY	15	MTMKKSHVPLLRLLLCMVFVIGVVGTRFSGSPPGRSIATPPSDTCRALGYNHGSQVTRRPPRPCRRPRLQNQEDDSRSTVP*
Luann.0116s0030.1	Lannua_9284	Lannua	19	1.4e-32	SCOOP48-49-cluster	RTPPSGSCGAGIA	13	DIRTPPSGSCGAGIA	15	MAMKTSNAPLLRHLLCLFFVVGLVEAKLPGPDIRTPPSGSCGAGIAKYDLPQALAKRPPCRRPQLQTQEEDVIHTTIP*
Lesat.0037s0082.1	Lsativum_19145	Lsativum	19	4.5e-40	SCOOP48-49-cluster	YTPPSGSCGASSA	13	EIYTPPSGSCGASSA	15	MAMKTSYACFLRFLLCLVFVIGLVSGKDMDPEIYTPPSGSCGASSAKYEYSEALAKRQPPCRRPRLRNSEGIKLQSLNISGNRRLLRIRAHHSKSRRGKGP*
Lesat.0153s0003.1	Lsativum_32404	Lsativum	19	1.4e-37	SCOOP48-49-cluster	YIPPSGSCGASIA	13	EIYIPPSGSCGASIA	15	MAMRKSYVLLLRLLLCLVLVIGLVSGKDMGPEIYIPPSGSCGASIAKYESSQALAKRQPPCRRPRLRNSEVVTHTASP*
Mamar.0026s0205.1	Mmaritima_11391	Mmaritima	19	3.4e-36	SCOOP48-49-cluster	YTPPSGSCGAPIA	13	EIYTPPSGSCGAPIA	15	MAMKISHDLLLQILLCLMFVIGFVEVCISGGELGPEIYTPPSGSCGAPIAKYDTSHELTKRPPPCKRPRHENKEDVTHSTQP*
Mamar.0026s0203.1	Mmaritima_1190	Mmaritima	19	3.4e-36	SCOOP48-49-cluster	YTPPSGSCGAPIA	13	EIYTPPSGSCGAPIA	15	MAMKISHDLLLQILLCLMFVIGFVEVCISGGELGPEIYTPPSGSCGAPIAKYDTSHELTKRPPPCKRPRHENKEDVTHSTQP*
Mamar.0026s0200.1	Mmaritima_14850	Mmaritima	19	1.1e-38	SCOOP48-49-cluster	YTPPSGSCGAPIA	13	EIYTPPSGSCGAPIA	15	MVMKISHVLLLQILLCLMFVIGFVEASNPGGEMGPEIYTPPSGSCGAPIAKYDTSHELTKRPPPCKRPRHENTEDVTHSTQP*
Mamar.0026s0202.1	Mmaritima_18546	Mmaritima	19	5.3e-37	SCOOP48-49-cluster	YTPPSGSCGAPIA	13	EIYTPPSGSCGAPIA	15	MAMKISHDLLLQILLCLMFVIGFVEACISGGELGPEIYTPPSGSCGAPIAKYDTSHELTKRPPPCKRPRHENKEDVTHSTQP*
Mamar.0026s0198.1	Mmaritima_22577	Mmaritima	19	1.4e-37	SCOOP48-49-cluster	STPPSGSCGASIA	13	DISTPPSGSCGASIA	15	MAMKTSLVLLLCLMFVIGLVEARTPGGEMGPDISTPPSGSCGASIATYNSSSQVLAKRSPPCRRPRLQNQEDVTDTTLP*
Mamar.0026s0201.1	Mmaritima_27610	Mmaritima	19	5.2e-37	SCOOP48-49-cluster	YTPPSGSCGAPIA	13	EIYTPPSGSCGAPIA	15	MAMKISHDLLLQILLCLMFVIGFVEVCISGGEMGPEIYTPPSGSCGAPIAKYDTSHELTKRPPPCKRPRHENTEDVTHSTQP*
Mamar.0026s0204.1	Mmaritima_29163	Mmaritima	19	3.4e-36	SCOOP48-49-cluster	YTPPSGSCGAPIA	13	EIYTPPSGSCGAPIA	15	MAMKISHDLLLQILLCLMFVIGFVEVCISGGELGPEIYTPPSGSCGAPIAKYDTSHELTKRPPPCKRPRHENKEDVTHSTQP*
Myper.0025s0157.1	Mperfoliatum_19458	Mperfoliatum	19	1.1e-38	SCOOP48-49-cluster	STPPSGSCGAAIA	13	EISTPPSGSCGAAIA	15	MKTAHVPFLRLLLCLFFVIGLVGATTPGGKMGPEISTPPSGSCGAAIAEENPPQTLARRPPCRRPRLQTSEDVTHTTLP*
Myper.0025s0160.1	Mperfoliatum_19859	Mperfoliatum	19	6.7e-39	SCOOP48-49-cluster	YTPPSGSCRAGSA	13	YIYTPPSGSCRAGSA	15	MAVKTTHAPLLRLLLCLLIFVMGLVGASGQRGHTGPYIYTPPSGSCRAGSAKHGSSEVLARRSPPCRRPRLQDQEDINHATVP*
Roisl.0008s0102.1	Rislandica_11277	Rislandica	19	1.7e-33	SCOOP48-49-cluster	GTPPSGSCGAGIA	13	DIGTPPSGSCGAGIA	15	MKTSHAPLLRRLLCLVFVIGLVGAKLPGPDIGTPPSGSCGAGIAKYDSSEVLAKRPPCKRPRLQNYKDVTHTSLP*
Roisl.0008s0104.1	Rislandica_7459	Rislandica	19	4.3e-44	SCOOP48-49-cluster	YTPPSGSCGAGSA	13	EIYTPPSGSCGAGSA	15	MAMKTSHVLLLLLLLCLMFVIGLVEAQIPGHDMGPEIYTPPSGSCGAGSAKYDFSKVLARRPPPCRRPRLQNAEEVTHTRLP*
Stapi.0082s0027.1	Spinnata_12478	Spinnata	19	7.4e-36	SCOOP48-49-cluster	HTPPSESCRGGIA	13	YIHTPPSESCRGGIA	15	MAVKTSHAPLFRLLLCLFFLMGLVGASGPNGPYIHTPPSESCRGGIAKHGSSEVLARRSPPCRRPRLQNQEDSSHATVP*
Stapi.7001s0001.1	Spinnata_15103	Spinnata	19	1.5e-37	SCOOP48-49-cluster	HTPPSESCRGGIA	13	YIHTPPSESCRGGIA	15	MAVKTSHAPLFRLLLCLFFVMGLVGASGPNGPYIHTPPSESCRGGIAKHDSSEVLARRSPPCRRPRLQNQEDISHATVP*
Stapi.1393s0004.1	Spinnata_24410	Spinnata	19	2.6e-34	SCOOP48-49-cluster	STPPSGSCGAAIA	13	KISTPPSGSCGAAIA	15	MAMKNFLRLLLCLFFVIGLVGATIPGGKRGPKISTPPSGSCGAAIAEDNSPQTLARRPPCRRPRLQNSEDVTHTTPP*
Stapi.0461s0010.1	Spinnata_45822	Spinnata	19	2.8e-08	NA	NA	NA	NA	NA	MATKTSHISFLLCLLLLSLYFSSQVRATHRILVASIFTPPCPTCGGQIGKLDFEEVKQKTRKRKLCRRHPPRP*
Stapi.19703s0001.1	Spinnata_8870	Spinnata	19	1.5e-37	SCOOP48-49-cluster	HTPPSESCRGGIA	13	YIHTPPSESCRGGIA	15	MAVKTSHAPLFRLLLCLFFVMGLVGASGPNGPYIHTPPSESCRGGIAKHDSSEVLARRSPPCRRPRLQNQEDISHATVP*
Thlar.0061s0048.1	Tarvense_4545	Tarvense	19	2e-35	SCOOP48-49-cluster	STPPSGSCGAAIA	13	EISTPPSGSCGAAIA	15	MKTSHVSLLRLLLCIFFLFGLVGASIPGGKMGPEISTPPSGSCGAAIAEDDSQPPQTLARRPPCRRPRLQNSEDTLDTASP*
KFK31630	Aalpina_21517	Aalpina	20	8.7e-15	NA	TGPSKSGRGGG	11	NA	NA	MGTKTSSKFGQFLIVLLLLCTFLCRTGSALPSALPSAPNSRLITGRRMMAMGTGPSKSGRGGGGAPR
Alyli.0041s0316.1	Alinifolium_19579	Alinifolium	20	4e-23	SCOOP12-cluster	PVKPSQTIKAGGR	13	NA	NA	MGQVLIVILLLCTLLYRTESALPSGPQPVLPTGKGLMDYKIGGPVKPSQTIKAGGRVSDDAPPSTTD*
Alyli.0037s0120.1	Alinifolium_22459	Alinifolium	20	5.6e-25	SCOOP12-cluster	PVHPSQTIKAGGR	13	NA	NA	MGKKNSSNMGQVLIVILLLCTLLYRTESALPSGPQPVLPTGKGLMDYKIGGPVHPSQTIKAGGRVSDDAPPSTTD*
AL8G15070.t1	Alyrata_20557	Alyrata	20	2.1e-42	SCOOP12-cluster	PVRSSQSHQAGGR	13	NA	NA	MGQVLMVFLLLCTVICLTESALPSDHQSALLTGRKMMGYKQSEGPVRSSQSHQAGGRDNDDDPIANIDYGKY*
AT5G44585.1	Athaliana_323	Athaliana	20	2e-41	SCOOP12	PVRSSQSSQAGGR	13	NA	NA	MRNTISSKMGQVLIVLLLLCTVLCRTESALPSGQHSVLLTGRRLMGSGASGPVRSSQSSQAGGRFNDADPIAIDYGKY*
Bostr.4779s0001.1	Bstricta_7319	Bstricta	20	4.5e-25	NA	NA	NA	NA	NA	MRKIISTKFGQVLIMLLLLCTHLCRTESALPSGQQPFLQTGRRMMSYYKQIEDQ*
Cagra.4214s0005.1	Cgrandiflora_17321	Cgrandiflora	20	1.5e-42	SCOOP12-cluster	PVRPSQSQQGGGR	13	NA	NA	MRNTTSSKMGQVLIVILLLCTVLGRTESALPSGHRSVLLTGRRMMGYYKHIQVPVRPSQSQQGGGRDHDDDPPIAANVD*
Cagra.4214s0006.1	Cgrandiflora_3753	Cgrandiflora	20	1.7e-40	SCOOP12-cluster	PVRPSQSQTAGGK	13	NA	NA	MRKMISTKFGQVLIVLLLLLLCTHLCLTESALPSGHQPFLRTGRRMMSYYKMIEGPVRPSQSQTAGGKISNDDDPSTPTD*
Carub.0008s0377.1	Crubella_21626	Crubella	20	1.7e-40	SCOOP12-cluster	PVRPSQSQTAGGK	13	NA	NA	MRKMISTKFGQVLIVLLLLLLCTHLCLTESALPSGHQPFLRTGRRMMSYYKMIEGPVRPSQSQTAGGKISNDDDPSTPTD*
Carub.0008s0376.1	Crubella_5697	Crubella	20	2.4e-42	SCOOP12-cluster	PVRPSQSQQGGGR	13	NA	NA	MRNTTSSKMGQVLIVILLLCTVLGRTESALPSGHRSILLTGRRMMGYYKHIQVPVRPSQSQQGGGRDHDDDPPIAANVD*
Csa20g071850.1	Csativa_28678	Csativa	20	4.6e-37	SCOOP12-cluster	PVRPSQSQQGGGR	13	NA	NA	MSQVLIVLLLLCTVLCRTESALPSVHQSVLLTGRRMMGYYKQNEGPVRPSQSQQGGGRDTADDPNVDYGKY
Csa20g071820.1	Csativa_46920	Csativa	20	1.5e-29	SCOOP12-cluster	PVRPSQSQQGGGK	13	NA	NA	MRKTMFGQVLIVLLLLGTHLCRTESAIPSGQQPLLQTGRRMMSYHMLIEGPVRPSQSQQGGGKISNDSSSPTD
Csa11g070040.1	Csativa_47806	Csativa	20	2.1e-30	SCOOP12-cluster	PVRPSQSQQGGGK	13	NA	NA	MRKTMFGQVLIVLLLLGTHLCRIESAIPSGQQPFLQTGRRMMSYHMLIEGPVRPSQSQQGGGKISNDDPSNPTD
Csa18g008680.1	Csativa_63776	Csativa	20	2.3e-30	SCOOP12-cluster	PVRPSQSQQGGGK	13	NA	NA	MRKTMFGQVLIVLLLLGTHLCRIESAIPSGQQPFLQTGRRMMTYHMLIEGPVRPSQSQQGGGKFSNDDPSNPTD
Csa20g071840.1	Csativa_67403	Csativa	20	3.9e-30	SCOOP12-cluster	PVRPSQSQTAGGK	13	NA	NA	MSKIMFGQVLIVLLLLGTHLCRTESAHPYGQQPFLQTGRRMMSYYMRIEGPVRPSQSQTAGGKISNDDPSSPTD
Desop.0222s0153.1	Dsophioides_26840	Dsophioides	20	6.5e-25	SCOOP12-cluster	PVHPSQTIKAGGR	13	NA	NA	MEMGNKFSSNMGQVLIVILLLCTLLYRTESALPSGPQPVLPTGKGLMDYKIGGPVHPSQTIKAGGRVSDDGPPSPTD*
Lesat.0027s0133.1	Lsativum_40839	Lsativum	20	2.6e-20	SCOOP12-cluster	PVRPSQSQQGGGR	13	NA	NA	MANTTFPKLSQMLIVVLLLCTLIKTSESALTSPLSFTGRRMMAHNPTSKANGQKGRKMMSFIGKQREGPVRPSQSQQGGGRDHADDPPSRR*
Mamar.0055s0155.1	Mmaritima_10725	Mmaritima	20	1e-46	SCOOP12-cluster	PVRPSQSQQGGGR	13	NA	NA	MRTNISSKMGRQVLIVLLLLCTVLCRTESALPFGHQSVLLTGRRMMGYVPKYGPVRPSQSQQGGGRNHDDDPPIANIDYGKY*
Alyli.0137s0091.1	Alinifolium_3925	Alinifolium	21	2.9e-36	SCOOP14-cluster	FLPPSKSPKGKGP	13	PIFLPPSKSPKGKGP	15	MAAKTSNLVALLLSFFLLLLCVSSQIGVSEAKRHQRNKLRLDCVSFPSPPPPHMAPPIFLPPSKSPKGKGPETISVLHK*
Alyli.0344s0036.1	Alinifolium_39959	Alinifolium	21	1.2e-35	SCOOP14-cluster	FLPPSKSPKGKGP	13	PIFLPPSKSPKGKGP	15	MAAKTSNLVALLLSFFLLLLCVSSQIGVSEAKRHQRNKLRLDCVSFPSPPPPPPPHMAPPIFLPPSKSPKGKGP*
AL1G36450.t1	Alyrata_14497	Alyrata	21	4.8e-41	SCOOP14-cluster	FLPPSRSHKGKGP	13	PIFLPPSRSHKGKGP	15	MAAKTSNLVALLLSLFLLLLFVSSSQVGVAEAKRHLSNKLRLDCVSDPSPPPPRRSMAPPIFLPPSRSHKGKGP*
AL8G15180.t1	Alyrata_17717	Alyrata	21	4.5e-38	SCOOP14-cluster	ASFPSKSPKDKGP	13	PIASFPSKSPKDKGP	15	MATKTSNLVPLLLSLFILLLFTLSQVRLAQAKRLQQRNELRLDCVPLPPPPPPLRRIVKPPIASFPSKSPKDKGP*
AT1G22890.1	Athaliana_27554	Athaliana	21	1.9e-41	SCOOP14	FVPPSTSHKGQGP	13	PIFVPPSTSHKGQGP	15	MAAKTSNLVALLLSLFLLLLSISSQVGLGEAKRNLRNNLRLDCVSHPSPPPPHRSMAPPIFVPPSTSHKGQGP*
Cagra.0114s0014.1	Cgrandiflora_18464	Cgrandiflora	21	3.9e-26	SCOOP14-cluster	FVPPSKSSKGKGP	13	PIFVPPSKSSKGKGP	15	MAAKTSNLLLSLFLLLLYVSSQVGGVAKVHLRNKLRLDCDYNLSPPPPPPPPHMAPPIFVPPSKSSKGKGP*
Desop.0021s0128.1	Dsophioides_19626	Dsophioides	21	2e-36	SCOOP14-cluster	FLPPSKSPKGKGP	13	PIFLPPSKSPKGKGP	15	MAAKTSNLVALLLSFFLLLLCVSSQIGVSEAKRHQRNKLRLDCVSFPSPPPPHMAPPIFLPPSKSPKGKGP*
Mamar.0087s0153.1	Mmaritima_571	Mmaritima	21	2.5e-33	SCOOP14-cluster	YLPPSKSPKGKGP	13	PIYLPPSKSPKGKGP	15	MAAKTSNLVALLLSLFLLLLFVSSQVGVTEAKHHLRNKFRLDFVSNPSSPPRHVAPPIYLPPSKSPKGKGP*
Roisl.0191s0124.1	Rislandica_27442	Rislandica	21	4.4e-41	SCOOP14-cluster	FVPPSRSPKGKGP	13	PIFVPPSRSPKGKGP	15	MAAKTSNLVALLLSLFFLLLFASSQVGVAAEAKHHQRNKLRIDCVSIPSPPPPHEAPPIFVPPSRSPKGKGP*
Araha.8838s0004.1	Ahalleri_4839	Ahalleri	22	1.1e-73	SCOOP33-cluster	DAPPSASRQCGGG	13	KIDAPPSASRQCGGG	15	MLSSSTVSFVLFFLLLVLSIHMNEALGAQIEIRKLEETMVMRWNLEGNGFVTSKIDAPPSASRQCGGGKRFKNMATTDRHDDQFSPLPGGDSSSLCIRCVTTQRCVGAVGAPPSTYTCTVISKQCENIPGH*
AL1G37970.t1	Alyrata_11816	Alyrata	22	1.9e-65	SCOOP33-cluster	DAPPSASRHCGGG	13	KIDAPPSASRHCGGG	15	MNEALGAQIEIRKLEETMVMRWNLEGNGFVTSKIDAPPSASRHCGGGKRFENMATIDRHDDQFSPLPGGDSSSLCIRCVTTQRCVGAVGAPPSTYTCTIISKQCENIPGH*
AT1G24148.1	Athaliana_16869	Athaliana	22	3.9e-67	SCOOP33	DVPPSASQHCGGG	13	KIDVPPSASQHCGGG	15	MFSIHMNEALGAQIEIRKLEETMVMRRNKKGNGFVTSKIDVPPSASQHCGGGKRFKNMATTNRHDDQFSPLPGGVSSSLCIRCVTTQRCVGAVGAPRSTYTCTIISKQCENIPGH*
CDY16225	Bnapus_96591	Bnapus	22	1.6e-26	SCOOP33-cluster	WIPPSRSIHCGGG	13	KMWIPPSRSIHCGGG	15	MDDAFCAQTEIRKLKETINARRNLEGDDQRSSKMWIPPSRSIHCGGGKAFENMATTYRTDHGHLPGGYLSSLCQPCISYFSNCYHFTCSTTVNCQSINGSPPTCTRYENCNPATGN
Brara.I03174.1	Brapa_35018	Brapa	22	6.9e-33	SCOOP33-cluster	WVPPSRSIHCGGG	13	KMWVPPSRSIHCGGG	15	MLSSLVSSTLFLLLLVFLLHMDDAFCAQNDIRKLKETINARRNLEGDDQRSSKMWVPPSRSIHCGGGKAFENMATTYRTDHGHLPGGYLSSLCQPCISYFSNCYHFTCSTTVNCQSINGSPPRCTRYENCNPATGN*
Bostr.12659s0260.1	Bstricta_16463	Bstricta	22	3.4e-72	SCOOP33-cluster	DATPSASKHCGGG	13	KIDATPSASKHCGGG	15	MPSSSIVSFMQILLLLVFSLHMDEALGAQIEILKLKETMMMRRNLEGNGLRSFKIDATPSASKHCGGGKSFKNMATTDRHDDQFSPLPGGDSSSLCLRCVTTQRCVGAVGAPPETYTCTTISEHCENIPGH*
Caamp.1039s0372.1	Camplexicaulis_9325	Camplexicaulis	22	2.5e-51	SCOOP33-cluster	GTSPSESTRCGGG	13	KIGTSPSESTRCGGG	15	MASSKVLSYMLLLLLVLSLYMDEAFGAQTINRKLKETIKLRRNLEGDEHRSSKIGTSPSESTRCGGGKKTLKNMVTYGPHDQFSPLPKGDSSSLCIRCIITKTCQGIQGTPLTCTTSERCETIPGH*
Cagra.0605s0011.1	Cgrandiflora_12944	Cgrandiflora	22	7.6e-41	SCOOP33-cluster	STGPSVTRHCKGR	13	KISTGPSVTRHCKGR	15	MASSTFSSMLFLLLLVFSLHLDEALGSQTEIRKLKETIKMRRNLEGDDHRSSKISTGPSVTRHCKGRTSLKNMATTYRPDQGQFNPLPGLYLSSRCASCPSPSANCYTIRCVTTKRCEGFKGSPLTCTTSEKCTRISGP*
Cagra.0605s0010.1	Cgrandiflora_9543	Cgrandiflora	22	9e-73	SCOOP33-cluster	DTSPSASKHCGGG	13	KIDTSPSASKHCGGG	15	MSSSSIVSFMLLFLLLVFLLDMDEALGADQIEIRKLKETMIMRRNLEGNSLRSFKIDTSPSASKHCGGGRSFKKVATTDRHDNDQFSPLPRGDSSSLCIRCVTTKRCVGVVGAPPSTYTCTTISTHCENIPGH*
Crahi.0583s0016.1	Chispanica_14011	Chispanica	22	2.1e-31	SCOOP33-cluster	EIGPSTSRRCGGE	13	KMEIGPSTSRRCGGE	15	MLSSLVSSMLFLLLLVSLLHMDDAFGSQTEIRKLKESVNTRKKMEGDDNRSSKMEIGPSTSRRCGGEKTFKNMTTTYNRSDDGHLPGGYLSSLCQPCSSYFSNCYNYTCTTTEYCQSINGSPPTCTRSEDCEPASGN*
Crahi.0583s0017.1	Chispanica_25858	Chispanica	22	1.9e-29	SCOOP33-cluster	WFGPSRIIHCGGR	13	KMWFGPSRIIHCGGR	15	MSSSLVSSMLFLLLVFLLHMDDAFGAQSEIRKLKYTRRNLEGDDQRSSKMWFGPSRIIHCGGRKAFKNMATNYRPDYGPLPGGYLSSFCQPCNPCFSDSSCHTFSCTTSVSCQSINGSPPTCTRSDNCQPINGSPPTCTRSQNCQFTPGN*
Crahi.0583s0018.1	Chispanica_39749	Chispanica	22	1.9e-26	SCOOP33-cluster	WFRPSRSVHCGGW	13	KMWFRPSRSVHCGGW	15	MSSSLVSSILFLILLVFLLHMDDAFGAQTEIRKLKRVNTRRNLEGDDQRSSKMWFRPSRSVHCGGWKAFENMTTYRTEHGHLPGVYLSSLCQPCNSYFSPCTTFTCTTTQYCQSFYGSPPRCTRSEDCKPASGN*
Camar.0259s0008.1	Cmaritima_22097	Cmaritima	22	1.3e-34	SCOOP33-cluster	WIRPSRSIHCGGG	13	KMWIRPSRSIHCGGG	15	MSSSLVSSVLFLILLVFLVSMDHAFGAQNDIRKLKETIYTRRNLEGDDQRSSKMWIRPSRSIHCGGGKAFENMATSYRPDHGPLTGGYLSSLCQPCNSFSYCHKFTCTITERCQSINGSPPTCTRSETCEPASRN*
Carub.0001s2363.1	Crubella_3560	Crubella	22	8.7e-64	SCOOP33-cluster	DTSPSASKHCGGG	13	KIDTSPSASKHCGGG	15	MDEALGADQIEIRKLKETMIMRRNLEGNSLRSFKIDTSPSASKHCGGGRSFKKVATTERHDNDQFSPIPRGDSSSLCIRCVTTKRCVGVVGAPPSTYTCTTISTHCENIPGH*
Csa14g031250.1	Csativa_32294	Csativa	22	9.9e-37	SCOOP33-cluster	NVGPSTTKRCQGR	13	KMNVGPSTTKRCQGR	15	MASRTFIFMLFLFLVFSLHMDEALAAQTEIRKLKETINMRRNLEGNEHRSSKMNVGPSTTKRCQGRKSLKNMATTYRPNHGQFNPLTVQGGYSSSVCKSCPSFSALCYTARCVITKRCQGFRGSPMECTTTEECTRISGP
Csa03g028100.1	Csativa_76151	Csativa	22	3.6e-35	SCOOP33-cluster	RVGRSITKRCQGQ	13	KMRVGRSITKRCQGQ	15	MASQTFIFMLFLLLVFSLHMDEALAAQTEIRKLKTIKMRRNLEGNDHRSSKMRVGRSITKRCQGQKSLKNMATTYRPNHGQFNPLPVPGGYSSSLCKSCTSFFASCYTVRCVIIKRCQGFHGSPMKCTSFEKCTRISGP
Clevi.0014s0780.1	Cviolacea_13289	Cviolacea	22	5.3e-06	SCOOP33-cluster	RVSPSPPGRDHG	12	RIRVSPSPPGRDHG	14	MARPTVSLMFLVLLLVFSFHTDTTCAHQIQHRKLKEERMKMEGVGHRISRIRVSPSPPGRDHGFPDIRSDLNSDPPIFVGILNPHHIICIL*
Distr.0001s16100.1	Dstrictus_12013	Dstrictus	22	3.7e-63	SCOOP33-cluster	WTPPSESQHCGGG	13	KMWTPPSESQHCGGG	15	MKASIVFSMLILLLVFSLDMDEALGAQTQIRKLKENIKMSRKLEGNDHKNSKMWTPPSESQHCGGGKSYKMTATNNQLDGQFSPLPGGDSSSLCIRCTIIKRCEGIQGTPLTCTTTEHCENIPGH*
Thhalv10002119m	Esalsugineum_1603	Esalsugineum	22	2.1e-32	SCOOP33-cluster	LVPPSVSRQCGGE	13	NMLVPPSVSRQCGGE	15	MSSSIVSSMLFLLFLVCPLYMDEAFGAQTEIRKLKETIKMRRNLEGDEHRSSNMLVPPSVSRQCGGEYFLKNTATTYHSEDEFSPSPGDSLSYYCRKCDSLNHCTIYLCTTIEHSVQCKHCSNKIYITGQNFP*
Thhalv10009058m	Esalsugineum_5287	Esalsugineum	22	3.8e-42	SCOOP33-cluster	HIRPSITKRCSGP	13	KMHIRPSITKRCSGP	15	MLSSIVSSMLFLLLLVFSFHMDEAFGAQTEIRKLKETVNMRRNLEGDDHRSSKMHIRPSITKRCSGPKTFKNMATTLRPDHGEFRPLPGGYSSSLCSACNSYSSYCYTISCTTTERCQSFNGSPMTCTRSEECHRIYGH*
Eusyr.0005s0561.1	Esyriacum_29270	Esyriacum	22	8.3e-06	NA	NA	NA	NA	NA	MASSIVSSMFLILLLLFVFPHIDKTIGAQVKIRKLQETNYQDQTVEKQGVGDAIRNFCRGGRCCPKSIPACRGQINLPSPPPKFTTARNGPGQ*
Eusyr.0048s0033.1	Esyriacum_899	Esyriacum	22	2.8e-37	SCOOP33-cluster	RTPPSTTRRCGSG	13	KMRTPPSTTRRCGSG	15	MLLLLLLVFSLHMREALGAQTEIRKLMGDAEETIKMRRNLKGNNDDRSSKMRTPPSTTRRCGSGRTFNNMANTYRPDHGQFRPLPGGYSSTLCNACTSFSSYCYTIRCTTTRRCQSVNGSPMTCTTSESCERIGS*
Eruve.1476s0019.1	Evesicaria_44438	Evesicaria	22	9.2e-31	SCOOP33-cluster	GTVPSRSIRCGGD	13	KMGTVPSRSIRCGGD	15	MLSSPVSSLLFLLLLVFLIHMDDAFGAKTEIRKLKETINARRNLNGDDNGSSKMGTVPSRSIRCGGDKTLKNMATTYHPDHHGSIPGGYLSSLCQPCSSYFSTCYTFTCTTTESCQSINGSPPTCTRSENCVPAFGN*
Eruve.0101s0008.1	Evesicaria_62132	Evesicaria	22	8.5e-34	SCOOP33-cluster	GTVPSRSIRCGGE	13	KMGTVPSRSIRCGGE	15	MLSSPVSSLLFLLLLVFLIHMDDAFGAQTEIRKLKETINARRNLNGDDNRSSKMGTVPSRSIRCGGEKTLKNMATTYHPDHHGPIPGGYLSSLCQPCSSYFSKCYTFTCTTTESCQSINGSPPTCTRSENCVPAFGN*
Ibeam.2443s0004.1	Iamara_53298	Iamara	22	8.6e-33	SCOOP33-cluster	GLRGSVTKRCSGR	13	KMGLRGSVTKRCSGR	15	MHTIVSSIICLLLVFPLHMDNAVAAQTEIPELGDAEETLRVRNNLEGNDPKSSKMGLRGSVTKRCSGRKAFKNMATTYRPDHGQFHPLPVGYSSSLCQPCNSYSYCYTFRCTTTKRCSSFNGSPMTCTSSEKCVRISGH*
Isati.1439s0005.1	Itinctoria_26481	Itinctoria	22	1.3e-42	SCOOP33-cluster	MVGGSITRRCKGP	13	KMMVGGSITRRCKGP	15	MSSSVVSSMLFLLLLMFSLHMDDAFGAQTEIRKLKETMKMKRNLEGDDNRSSKMMVGGSITRRCKGPKTFKNMATTYRPDHGQFHPLPGGYSSSLCQACPLHSSYCYTIRCTTTQRCRSVNGSPPTCTRSESCQRINGQ*
Isati.0238s0002.1	Itinctoria_89643	Itinctoria	22	1e-45	SCOOP33-cluster	WFGPSITRRCGAG	13	KMWFGPSITRRCGAG	15	MSFSVVSSMLFLLLLVFSLHMDDAFGAQTEIRKLKETMKMKRKLEGDDNRSSKMWFGPSITRRCGAGRTFKNMATTYRPDHGQFHPLPGGYSSSLCQACTSYSSYCYTIRCTIIQRCQSVNGSPPTCTRSESCQRIDGH*
Luann.0033s0378.1	Lannua_35220	Lannua	22	5.4e-36	SCOOP33-cluster	WLGPSTTRRCGIG	13	KMWLGPSTTRRCGIG	15	MSSSSTLLSSILFLLLLFSLLMDEAFGARTEIRKLKETVKMRRNMEGEDQRRSSKMWLGPSTTRRCGIGKAFKNMETSDHDHGQFRPLPGGYSSSLCQACLSPSHNCYTIRCVITKVCRTDVSPMTCTTSERCERIP*
Lesat.0158s0030.1	Lsativum_18624	Lsativum	22	9.5e-21	SCOOP33-cluster	AVQGSRTIRCTGR	13	KMAVQGSRTIRCTGR	15	MASSTVLVLLIIMFSFSMDEAHLSAQTQIGKLKETMNMRRNLEDSDDRSSKMAVQGSRTIRCTGRESFKNMVTTYHDEDDDPGTFMSPVLGRDSSKSLCTNCKLFSCITCGSILGPNCYTFKCVTTRHCQGPPMKCSTTEQCTRISG*
Mamar.0058s0682.1	Mmaritima_13644	Mmaritima	22	7.5e-43	SCOOP33-cluster	DVPPSSPKHCGGG	13	KIDVPPSSPKHCGGG	15	MNEALVAQIEIRKLKEMVMRRNLEGNGFRSSKIDVPPSSPKHCGGGKSFKNMATPDCDHDDQFSPRPGGDLSSLCISCVTTQRCVGAVGAPPSTILLNTVQTVGRNKENRRQTKNRPVIET*
Myper.0016s1048.1	Mperfoliatum_5677	Mperfoliatum	22	9.4e-19	SCOOP33-cluster	ETPPSESQHCPGA	13	KMETPPSESQHCPGA	15	MSSSIVSSMLFLFFLIFAIHMDGGFGAKTDIHKLSYVDETITIKRNLEDNSHRNSKMETPPSESQHCPGAIMVTTYGPYHEFVRSLQSSSSFYCTKCDSTGCHRNKCTINLICRGLSLMCTTSTTCIPCNS*
Myper.0002s1188.1	Mperfoliatum_7942	Mperfoliatum	22	1.2e-46	SCOOP33-cluster	WFGPSTTRRCGGG	13	KMWFGPSTTRRCGGG	15	MSSSIVSSMLFLLILVFSLHMDDAFGAQTEIRKLKETIKMKRNLEGDDDNRSSKMWFGPSTTRRCGGGKTFKDMATTYRPDHGQFHPLPGGYSSSLCQACTSYSSYCYTIRCTTTQRCQSINGSPPTCTRSESCQLIPGH*
Roisl.0191s0264.1	Rislandica_14606	Rislandica	22	9e-72	SCOOP33-cluster	STTPSASKHCGGG	13	KISTTPSASKHCGGG	15	MSPSIVSSMLFLLLFMFSNHMDEALGAQTKIRILNETIMIRRNLEGNGLRSSKISTTPSASKHCGGGKTFKNIATTYLHDDQFSPLPGGDSSSLCIRCVTTQRCVGAVGAPPSTYTCTIISKHCENIPGH*
Sialb.2460s0019.1	Salba_10696	Salba	22	3.5e-22	SCOOP33-cluster	WFGPSRSIHCGGG	13	KMWFGPSRSIHCGGG	15	MLHMDNAFGAHTEIRKLKERRNLEGDDQRSSKMWFGPSRSIHCGGGKAFKNMATSTYRSNNHGHLPGEYLSSLCQPCISYFSNCYKFTCTTTVYCQSINGSPPMCTRSENCQPAFGN*
Sialb.0039s0252.1	Salba_9389	Salba	22	8.4e-31	SCOOP33-cluster	WLGPSRSIHCGGG	13	KMWLGPSRSIHCGGG	15	MLSSIVSSMLFFLLLVFMLHMDDAFGAHTEIRKLRPSLTQRRNLEGDDQRSSKMWLGPSRSIHCGGGKAFKNMATSYRSNNHGHLPGEYLSSLCQPCISYFSNCYKFTCTTTVYCQSFNGSPPMCTRSENCQPAFGN*
Sp4g04000.1	Sparvula_19899	Sparvula	22	1.2e-49	SCOOP33-cluster	NTSPSTSNRCGGQ	13	KMNTSPSTSNRCGGQ	15	MASSRVLSSMFFLLLLVFSLHMDEAFGAQKETIKLRRNLEGDDHRSSKMNTSPSTSNRCGGQIKSFKNMATTYGPDGKFSPLPRGDSSSLCIRCIIIKRCVGIKGTPLTCTNTERCETIPGH*
Stapi.4644s0007.1	Spinnata_17395	Spinnata	22	7.4e-32	SCOOP33-cluster	WFGPSITKRCGGG	13	KMWFGPSITKRCGGG	15	MSSSIVSSMLFLLLVFSLRMDDASEETVKMKRNLEGDNNRSSKMWFGPSITKRCGGGKTFKNMATTYRPDHGQFRPLPGGYSSSLCRPCNSYSSHCYTIRCTITERCQSINGSPKTCTRSESSQRIPGH*
Stapi.1762s0005.1	Spinnata_8059	Spinnata	22	2.2e-44	SCOOP33-cluster	WFGPSITKRCGGG	13	KMWFGPSITKRCGGG	15	MSSSIVSSMLFLLLVFSLRMDDASGAQPEIRKLKETVKMKRNLEGDNNRSSKMWFGPSITKRCGGGKTFKNMATTYRPDHGQFRPLPGGYSSSLCRPCNSYSSHCYTIRCTITERCQSINGSPKTCTRSESSQRIPGH*
Thlar.0015s0418.1	Tarvense_22394	Tarvense	22	6.7e-65	SCOOP33-cluster	DTSPSASRKCGGA	13	KIDTSPSASRKCGGA	15	MQTKIGIRLSDNITERIIKMASSTVVSSMLFLLLVFSVHMDDQAFGAQTEIRKLIKETTFKLMNLEGDGSRSSKIDTSPSASRKCGGAKAKKFKNMATNVGPDDQFSPLPRGDSSFLCIRCVITKRCVGIQGTPLTCTPISERCEDIPGH*
KFK22089	Aalpina_14675	Aalpina	23	2.9e-15	SCOOP50-cluster	QVKPSWSRRGHGY	13	NA	NA	MAKRNQPDLRPAFLLLVVLLVSSSIDHAIASLQELLPLTGWREKLIQVKPSWSRRGHGYYVGFPAPPPPSQSPPPSLAPSSVSLSSR
Araha.13610s0004.1	Ahalleri_19659	Ahalleri	23	4e-07	SCOOP50-cluster	PVSASCSLHGGGR	13	NA	NA	MAKKGPSSLGIVFLLLLALLAPWRINCVFSSRQELHPWRIDGERRKLIPVSASCSLHGGGRRGVGRRGGGCPRPPRR*
Alyli.0037s0114.1	Alinifolium_12579	Alinifolium	23	4.7e-10	SCOOP50-cluster	IVYSSDSVKAPIS	13	NA	NA	MAKKSSSNFGGTFLLLVVLLVAFSIETTLASQLELLQLAERRREMIIVYSSDSVKAPISMSPSSAPLASPLSSPTFLSSWSSILSSGRVRKSRKKGEEKHANTLKLI*
Alyli.0041s0312.1	Alinifolium_29256	Alinifolium	23	4.3e-12	SCOOP50-cluster	TVCSSDSVKAPIS	13	NA	NA	MAKKSSSNFGGTFLLLVVLLVAFSIETTLASPLELLQLAERRREMITVCSSDSVKAPISMSPSSAPLASPLSSPTFLSSWSSILSSGRVRKSRKKREEKHANTLKLI*
Alyli.0037s0113.1	Alinifolium_50124	Alinifolium	23	4.8e-32	SCOOP50-cluster	TTLPSRSQRARKR	13	NA	NA	MAKNFGIVFVLLIFLLVSCSINYALPCPQPQELLPLIGWRRMTITTLPSRSQRARKRDTPPSPSPLSPPSLPSPPPSPSPLSPPSLLSPPPGL*
AL8G18900.t1	Alyrata_23125	Alyrata	23	5.2e-13	SCOOP50-cluster	QSQPSRSNPSRGR	13	NA	NA	MKKKNQPNLRLVFLLLVVILVSCSIDRALASPQELLPLTGYRWRVKMIQSQPSRSNPSRGRSIRDGPGHGYYIPKPPPPPLLSPLSSPLQSSSSSLAPSSMPFSSP*
AL8G15250.t1	Alyrata_8361	Alyrata	23	3.5e-39	SCOOP50-cluster	TVRSSTSQRARKR	13	NA	NA	MAKNLGIFLVLVVLLVPCSINYALASAQPQESLPQIEWRRMMITVRSSTSQRARKRDIPPSPSPSSPPSLLPPAPGL*
AL3G47580.t1	Alyrata_9597	Alyrata	23	7.1e-08	SCOOP50-cluster	PVSASCSLRALGR	13	NA	NA	MAKKGPSSLGIVFLLLLALLAPWRINCVFSSRQELHPWRIDGERRKLIPVSASCSLRALGRGGGCRDGGGPRPPRASCSLRALGRGGGCRDGGGPRPPRR*
AT5G44563.1	Athaliana_9012	Athaliana	23	1.7e-34	SCOOP50	TVRSSRSQIGRQK	13	NA	NA	MAKNLGFVFLVLVVLLVPCSINYGLVSAQPQELLPQIEWRRMMITVRSSRSQIGRQKRASPSPSSPPSLLSQAPGL*
Bostr.29514s0064.1	Bstricta_17901	Bstricta	23	3.3e-42	SCOOP50-cluster	TTRSSTSQRARKR	13	NA	NA	MAKNLGIVFLLLVVLSVSCSINYALASAQPQELHPLIEWRRMMITTRSSTSQRARKRDIPPSPSPSSPPSLLSPAPGL*
Bostr.29514s0062.1	Bstricta_18623	Bstricta	23	1.5e-17	SCOOP50-cluster	AVCSSQSRRAHTN	13	NA	NA	MAKKSSSNFGMVFLLLVVLLVPCSIDIVLASPQELFQSTELRRKMAAVCSSQSRRAHTNISPSSAPESSPLSLSSGLLSSQSSLLSAAPSPFIEYFLKTWCPQNHHHQKHHH*
Bostr.29514s0061.1	Bstricta_3783	Bstricta	23	5.2e-16	SCOOP50-cluster	VVCSSQSGRAHTN	13	NA	NA	MAKKGSSNFGIVFLLLVVLLVPFSIDMVLASPQELFQSTELRRKMAVVCSSQSGRAHTNISPSSAPESSPLSLSSGLRSSQPSLLSAAPSPCSENNIS*
Caamp.0001s0248.1	Camplexicaulis_28738	Camplexicaulis	23	9.2e-35	SCOOP50-cluster	TVSPSTSSRARKR	13	NA	NA	MAKNLGNLFLLMVVLLASCSINCVLASPQESLPIIVKWRRRMITVSPSTSSRARKRDISPSSSPLSPPLLPSLLSPGPLRRFENYNS*
Cagra.0629s0003.1	Cgrandiflora_570	Cgrandiflora	23	6.6e-42	SCOOP50-cluster	TVRSSTSQRAKKR	13	NA	NA	MAKNLGIVFLLLLVLLVSCSINFDLASAQPQKLPPQIEWRRMMITVRSSTSQRAKKRDLPPSPSPSPPDSPPSSSSSPAPGFEHNGS*
Cagra.2784s0004.1	Cgrandiflora_5982	Cgrandiflora	23	5.7e-18	SCOOP50-cluster	TLRPSVSSRTKSL	13	NA	NA	LNKLFLRTHIIQATRPTRPYQISHIDNIVNELFQHKFQKVAIVLSSWLYNRSIWSRRRVSQTTRITKEERKKNIMVKNGLLNFGIVFLFLVVILVPCSIDSVLASPQELLSATGWRRKLITLRPSVSSRTKSLGAPPSPPPPPFVPPPSAISMKRIRYF*
Camar.8730s0001.1	Cmaritima_41418	Cmaritima	23	2.2e-09	SCOOP50-cluster	LARPSNNGRAKSG	13	NA	NA	MAKDGPYNLKLAFLLLVVLVVSFCNDCALSSPNISSPQELRPSSGRRRREMLLARPSNNGRAKSGGRYHFSPPPPSIRSPPPPP*
Camar.0581s0007.1	Cmaritima_42197	Cmaritima	23	7.2e-34	SCOOP50-cluster	TVSPSTSRRARKR	13	NA	NA	MAKNLGNLFLLLVVLLALCSINCVLASPRESLPLIEWRRRMITVSPSTSRRARKRDLPPSPSPLSPPSGSLLGFKNYRS*
Carub.0008s0386.1	Crubella_20706	Crubella	23	6.7e-09	SCOOP50-cluster	LVKSSNSGHGGGG	13	NA	NA	MTNLRLVFFLPLLVLLLSCSNDCALASSQELPQSSSGWRRMMRLVKSSNSGHGGGGGGGGGGYHLPLPSPPPPLCPPINQLSSSVPPPSKTIPLP*
Carub.0008s0393.1	Crubella_24216	Crubella	23	5.7e-43	SCOOP50-cluster	TVRSSTSQRARKR	13	NA	NA	MAKNLGIVFLLLLVLLVSCSINFDLASAQPQKLPPQIEWRRMMITVRSSTSQRARKRDLPPSPSPSSPDSPPWSSSSPAPGFEDNGS*
Carub.0008s0385.1	Crubella_25792	Crubella	23	1.2e-19	SCOOP50-cluster	TLRPSVSSRTKSL	13	NA	NA	MVKNGLLNLGIVFLFLVVILVPCSIDSVLASPQELLSATGWRRKLITLRPSVSSRTKSLGAPPSPPPPPFVPPPSAISMKRIRYF*
Csa19g050520.1	Csativa_20353	Csativa	23	1.6e-07	SCOOP50-cluster	PVSPSCSLKGGGG	13	NA	NA	MANSFGIVFLLLLALLASWRINCVFASPWLELHPLRINGDQRRKLIPVSPSCSLKGGGGRSGGCQGGRGRQVGGPPRR
Csa11g070100.1	Csativa_34613	Csativa	23	6.9e-37	SCOOP50-cluster	EVRSSTSQRARKR	13	NA	NA	MAKNLGIVFLLLVVLLVSCSINYALASPQPQELPPLTELGRMMIEVRSSTSQRARKRDLPPSPSPSSPPPSPWLTPGFEDNGS
Csa15g071750.1	Csativa_43996	Csativa	23	5.8e-08	SCOOP50-cluster	PVSPSCSLKGGGG	13	NA	NA	MANSFGIVFLLLLALLASWRINCVFASPRLELHPLRINGDQRRKLIPVSPSCSLKGGGGRGSGCRQGGGPPRR
Csa20g071740.1	Csativa_60679	Csativa	23	7.9e-09	SCOOP50-cluster	RVKSSSSGHGGGG	13	NA	NA	MTMKGSLNLRLVFLLLLVLLLSCSNDYALSSSQELRPSSGGRRMMRRVKSSSSGHGGGGGPGGGGSSGDGNLPLPSHPPPLLPPLCQPSPSVPPQSEALSLP
Csa18g009100.1	Csativa_9939	Csativa	23	5.2e-36	SCOOP50-cluster	EVRSSTSQRARKR	13	NA	NA	MSIESKGLANQEKKEMAKNLGIVLLLLVVLLVSCSINYALASPQPQELPPLTERGRMMIEVRSSTSQRARKRDLPPSPSPSSPPPSSSLAPGFEDNGS
Desop.0222s0146.1	Dsophioides_12252	Dsophioides	23	3.2e-14	SCOOP50-cluster	TVCSSDSVKAPIS	13	NA	NA	MAKKSSWNFGGTFLLLVVLLVAFSIETTLASPLELLQLAEWRREMITVCSSDSVKAPISMSPSSAPLASPLSSPTFLSSWSSILSSGRVRKSRKKTGRKACKHS*
Desop.0222s0144.1	Dsophioides_15727	Dsophioides	23	7.7e-31	SCOOP50-cluster	KADPSTSQRTKIK	13	NA	NA	MSKNLGIMFLLLVVLSVSCPISYALASPQPQELLPLLIEGRRMMIKADPSTSQRTKIKSVAPSSPPVSPPSL*
Distr.0002s213000.1	Dstrictus_22334	Dstrictus	23	1.9e-16	SCOOP50-cluster	PMQPSISRRASSK	13	NA	NA	MVKKGPSNLGVVLFLVVAILVPYSIDCARTSPQELLPLIIWRRKMLPMQPSISRRASSKGAPPSPPPPPFSPPPSAISIKHI*
Eusyr.0117s0033.1	Esyriacum_19253	Esyriacum	23	1.4e-17	SCOOP50-cluster	PVRRSFSDRTRSK	13	NA	NA	MVKNCLSNLGLVLLLLVVILVPCSIDCALTYPQELVPLTVSRRKMIPVRRSFSDRTRSKFAPLPPPPPPSAIFLKHIKY*
Eusyr.0117s0030.1	Esyriacum_20304	Esyriacum	23	8.1e-15	SCOOP50-cluster	VMRPSISQRAKSL	13	NA	NA	MVKNCMSNSGLALLLLVVILVPYSIDCARNSPQELLPLIVWRRKMKVMRPSISQRAKSLGAPPSPPSPPFTPPPSAISMKHINYL*
Isati.0030s0039.1	Itinctoria_110687	Itinctoria	23	9.3e-14	SCOOP50-cluster	RVRPSNSGRAKSG	13	NA	NA	MAKNGPSKLGLVFLLLVVLVLSSSTDCGLSSPRELHPSSVSGRREMLRVRPSNSGRAKSGGRYLFPPPPSSISSPPPPPPVLLSPPSVPRS*
Isati.0745s0019.1	Itinctoria_28845	Itinctoria	23	8.5e-16	SCOOP50-cluster	RVRPSNSGRAKSG	13	NA	NA	MAKNGPSKLGLVFLLLVVLLLSCSTDCALSSPRELHPSSVSGRREMLRVRPSNSGRAKSGGRYLFPPPPSSISSPPPPPPLLLSPPSVPRS*
Isati.0030s0050.1	Itinctoria_58946	Itinctoria	23	2.2e-15	SCOOP50-cluster	RVRPSNSGRAKSG	13	NA	NA	MAKNGPSKLGLVFLLLVVLVLSCSTDCALSSPRELHPSSVSGRREMLRVRPSNSGRAKSGGRYLFPPPPSSISSPPPPPPLLVSPPSVPRS*
Isati.1768s0005.1	Itinctoria_97286	Itinctoria	23	9.3e-14	SCOOP50-cluster	RVRPSNSGRAKSG	13	NA	NA	MAKNGPSKLGLVFLLLVVLVLSSSTDCGLSSPRELHPSSVSGRREMLRVRPSNSGRAKSGGRYLFPPPPSSISSPPPPPPVLLSPPSVPRS*
Luann.0135s0045.1	Lannua_20124	Lannua	23	2e-07	SCOOP50-cluster	RVPSSCSLHGGGR	13	NA	NA	MPKKDISSLRLVFLLLLLLVPWPINCGCACVSSQLLLPSPIDEWRRKLIRVPSSCSLHGGGRFPRCPPPA*
Luann.0079s0111.1	Lannua_25128	Lannua	23	4.2e-36	SCOOP50-cluster	EVGRSISHRARKR	13	NA	NA	MTNNLGNVILLLVVLLASCSINCVLASPQESFPLIEWRREIIEVGRSISHRARKRDIPPAPSPSSPDSPPSPSSPDSPPSLLSPEPLLSFENYNF*
Lesat.0027s0141.1	Lsativum_25663	Lsativum	23	1e-33	SCOOP50-cluster	DAKPSMSRRARKR	13	NA	NA	MTKNLGIVFMLFVVLFVSCSIDYALASPQPHDLLPLTDWRRELIDAKPSMSRRARKRDLPPSPSPSLAPPSPPPPSPSSPPPLPSVLSPAPTS*
Lesat.0014s0848.1	Lsativum_36356	Lsativum	23	5.1e-34	SCOOP50-cluster	DARPSVSRRARKR	13	NA	NA	MAKNLGIVFMLVMVLFESCSINYALASSQPHDLLPLTEWRRLMIDARPSVSRRARKRDLPPSPSPSLAPPPPPSPPSPPPPSLLSPAPTS*
Lesat.0014s0849.1	Lsativum_39919	Lsativum	23	4.6e-22	SCOOP50-cluster	KVRRSVSPPARHY	13	NA	NA	MTKKLEIVIMFLVVPLMLCSINFALDSPQPHELLPSIEWRRMMIKVRRSVSPPARHYSPPPRPPPPSLLSPPPPPTY*
Lesat.0027s0138.1	Lsativum_47113	Lsativum	23	2.5e-23	SCOOP50-cluster	KVRRSVSPPAKKH	13	NA	NA	MTKNLEIVLLFLVVPFVLCSINFALDSPQPHELLPSTEWRRMMTKVRRSVSPPAKKHYYYYSPPPPSRPPPPSRAPPPCRDHRLIEK*
Mamar.0055s0143.1	Mmaritima_23043	Mmaritima	23	1.8e-36	SCOOP50-cluster	TARSSTSQRARKR	13	NA	NA	MAKKLGIMFLLLVVLLVSSSINHVLASPQPPELLPLNGWRRMLITARSSTSQRARKRDIPPSPSPSSPPSLLSLAPGL*
Mamar.0055s0148.1	Mmaritima_8366	Mmaritima	23	1.5e-11	SCOOP50-cluster	RVKASNSGHGGGG	13	NA	NA	MTKKGPLNLRLVFLLLLALLLSCSNKSALASSQELRPSSGWRREMRRVKASNSGHGGGGGGSNNGHGGGGGGGGVYHLPLPPPPPPLKLSPPSVPPPSVPPPSEALSQP*
Myper.0001s0410.1	Mperfoliatum_14272	Mperfoliatum	23	6.5e-09	SCOOP50-cluster	TVCSSRDSRAPIN	13	NA	NA	MMAKESSSKYGLLLLLLIVVLLAPSSIDIVLGSPEELLQYTDSPGELHQYTEWRRKTITVCSSRDSRAPINISPSTSPLSSPSSLSLRRRSSRPSFFSQAPSPCF*
Roisl.0012s0301.1	Rislandica_17590	Rislandica	23	1.8e-41	SCOOP50-cluster	TAPSSTSQRVRKR	13	NA	NA	MAKNLGIVFLLVLVLLVSCSINSALASPQPQEFLPLIEWRRKMITAPSSTSQRVRKRDIPPSPSPSSPDSPPSLLSPAPEL*
Thlar.0069s0127.1	Tarvense_22253	Tarvense	23	2.2e-26	SCOOP50-cluster	IVGPSTSRRANKR	13	NA	NA	MAKKLGNVFLFLVVLLASCSINCVFSSPQESLPLIELRRKMIIVGPSTSRRANKRDIPPLPPPDGSSSPPASPLLPPPIDSLSHPVSSPLPPQVGSSSPTVFPSLPPPVGSSSSPSLSPPLLPPAR*
Thlar.0069s0126.1	Tarvense_32609	Tarvense	23	1.8e-09	SCOOP50-cluster	DVRPSTSKPAGKG	13	NA	NA	MAMKGPLNLKFLLLVVLLVLSCVLASPQELLSLSGWRRKMSDVRPSTSKPAGKGKSG*
Thlar.0069s0132.1	Tarvense_33639	Tarvense	23	1.3e-14	NA	QVRSSYSGHGGGGYGGG	17	NA	NA	MTKNLGLVFVVLLTLLFSYSITSALASPQELLPLPGWRRNMVQVRSSYSGHGGGGYGGGGGGYGGGGGRYGSRGGGYGGGGSQFPLSPPPPSLLSPRLPVPSAMN*
Alyli.0248s0018.1	Alinifolium_31161	Alinifolium	24	2.1e-51	new_2	RVKRSKSIRGPQK	13	NA	NA	MTKNTPLFIILIVALLLVSPLFFGELEAKSTKQSNHRKLGNKEEEENRRNEIVVQIKARVKRSKSIRGPQKKEPRKKPPCTPPYLSSRTQP*
Alyli.0083s0039.1	Alinifolium_45180	Alinifolium	24	3.1e-51	new_2	RVKRSKSIRGPQK	13	NA	NA	MTKNTPLFIILIVALLLVSPLFFGELEAKSTKQSNHRKLGDKEEEENRRNEIVVQIKARVKRSKSIRGPQKKEPRKKPPCTPPYLSSRTQP*
Bostr.26959s0368.1	Bstricta_22727	Bstricta	24	3.5e-18	NA	NA	NA	NA	NA	MIGKAPFFVIFVVALLLLSPLFFGQLEATSTKQPKHRKLGNNNNYGVLRFKQRCFINECPFKRRRFCGLNLNPFDDFLSPV*
Caamp.0097s0885.1	Camplexicaulis_15974	Camplexicaulis	24	8.1e-08	new_2	QVKPSGSRRGPSK	13	NA	NA	MDQNNSQVSTILIALLLLSPLLLSQSQVFSVGLTLHRKTIGEKDGMRQIGYQRKVQVKPSGSRRGPSKGHPPGSPRYKKT*
Cagra.1179s0001.1	Cgrandiflora_20885	Cgrandiflora	24	2.3e-47	new_2	RVKRSKSRRGPQK	13	NA	NA	MTVVKAPFLVIFIVAFLLLSPLFFGQLEATSNKQPKHRKLGEGHMRDDFVVQIKARVKRSKSRRGPQKKEPYKKPPCTPPTHPVKGHP*
Carub.0002s1122.1	Crubella_21728	Crubella	24	5.9e-46	new_2	RVKRSKSRRGPQK	13	NA	NA	MTVVKAPFLVIFIVALLLLSPLLFGQLEATSNKQPKHRKLGEGHTRDEKIVVQIKARVKRSKSRRGPQKKEPYKKPPCTPPTHPVKGHP*
Csa05g068750.1	Csativa_57942	Csativa	24	2.4e-20	NA	NA	NA	NA	NA	MTLVKAPFFVIFTVALLLLSPLFFGQLEATTTKQPEHRKLRNTEGERNRRNELVV
Csa05g068760.1	Csativa_66193	Csativa	24	3.4e-45	new_2	RVKRSKSRRGPQK	13	NA	NA	MLFRQELRDPMTLVKAPFFVIFTVALLLLSPLFFGQLEATTTKQPEHRKLRNTEGERNRRNEIVVQIKARVKRSKSRRGPQKKEPYKKPPCKPPTHPA
Desop.0248s2097.1	Dsophioides_3219	Dsophioides	24	6.3e-51	new_2	RVKRSKSIRGPQK	13	NA	NA	MTKNTPLFIILIVALLLVSPLFFGELEAKSTIQSNHRKLGNKEEEENRRNEIVVQIKARVKRSKSIRGPQKKEPRKKPPCTPPYLSSRTQP*
Eusyr.0008s0386.1	Esyriacum_2565	Esyriacum	24	1.9e-40	new_2	KVKPSCSRRGPQK	13	NA	NA	MTEKSPLFIILIIALLLLSPFFFGQSEAISTKQSKHRKLGNREEEENKRSEIVIQVKAKVKPSCSRRGPQKKEPCKPPK*
Mamar.0070s0049.1	Mmaritima_27281	Mmaritima	24	2.4e-49	new_2	RVKRSKSRKGPQK	13	NA	NA	MKNRRGTMKEKAPLFVILILALLLLSPLFFGQLEATSTKQANHRKLGNIDQEEETRSSNEFVVQIKARVKRSKSRKGPQKKAPYRKPPCKPPTHSPSLTHP*
Araha.8731s0001.1	Ahalleri_885	Ahalleri	25	2.9e-29	SCOOP26-cluster	GFTGSFSRPAPHG	13	NA	NA	MNWKLVLLFGWILLSSIASNPTLAKVTYPPRTTRMKIGFTGSFSRPAPHGGGPPKIISKL*
AL3G25330.t1	Alyrata_16413	Alyrata	25	4.5e-44	SCOOP26-cluster	GFTGSFSRPAPHG	13	NA	NA	MNWKLVLLFGWILLSSIASNPTLAKVTYPPRTTRKGLGNIHINKGMKIGFTGSFSRPAPHGGGPPKIISKL*
AT3G13435.1	Athaliana_927	Athaliana	25	5.6e-44	SCOOP26	GFTGSFSRPAPHG	13	NA	NA	MNWKLVLLIGWILLSSIASNPALAKVTYPTRTTRKWLGNIHISKGMKIGFTGSFSRPAPHGGGPPKIISKL*
Brara.A03260.2	Brapa_27463	Brapa	25	5.7e-36	SCOOP26-cluster	GFRGSVSRSAHHG	13	NA	NA	MNWKLGLLIGLMLLLSITLNPTLARVTYPSRTTKKGIGNIHLNKGMKIGFRGSVSRSAHHGNDPPNHL*
Bostr.3640s0132.1	Bstricta_11535	Bstricta	25	2.8e-41	SCOOP26-cluster	GFRGSFSRSDHHG	13	NA	NA	MKWKFVLLIGWILLSSIALNPTLAKVTYPSRTTRKGRIGNIHISKGMKIGFRGSFSRSDHHGYHPPNHF*
Caamp.1039s0567.1	Camplexicaulis_26918	Camplexicaulis	25	3.7e-37	SCOOP26-cluster	GFRGSFSRSAPHG	13	NA	NA	MNWKFGLLIGLMLLLSIALDPTLARVTYPSRTTRKGIGNLHISKEMKIGFRGSFSRSAPHGNDPPNHF*
Cagra.0690s0020.1	Cgrandiflora_2954	Cgrandiflora	25	3.1e-45	SCOOP26-cluster	GFTGSFSRPAPHG	13	NA	NA	MNWKLVLLFGWILLSSIALNPTLAKVTYPSRMTRKGIGNIHISSGMKIGFTGSFSRPAPHGNGPPIKKISKL*
Carub.0003s1286.1	Crubella_3667	Crubella	25	2.3e-43	SCOOP26-cluster	GFTGSFSRPAPHG	13	NA	NA	MNWKLVLLFGWILLSSIALNPTLAKVTYPSRMTNIQKNKKFGNIHISRGMKIGFTGSFSRPAPHGNDPPIKKISKL*
Csa15g017510.1	Csativa_43830	Csativa	25	3.1e-39	SCOOP26-cluster	GFRGSFSRSAHHG	13	NA	NA	MNWKLVLLTGWILLSSIASNPTLAKVTYPSLTTRKGRIGDIHISKGMKIGFRGSFSRSAHHGNDPPNHNF
Csa15g017540.1	Csativa_65251	Csativa	25	2e-14	NA	NA	NA	NA	NA	MNWKLVLLTGWILLSSIALNPTLAKVTYPSLTTNSRPRLVTASPEGYSGHVDGRLREARLNNPKGNTVDDRGNIYVADTVNNAIRKISEAG
Eruve.0061s0101.1	Evesicaria_33696	Evesicaria	25	5.9e-32	SCOOP26-cluster	GFRGSVSRSAHHG	13	NA	NA	MNWKLSLLIGLMILLSIALNPTLGRVTNPSFTMRKEIGNIHMNKGMKIGFRGSVSRSAHHGNDPPNHH*
Eruve.0061s0100.1	Evesicaria_61952	Evesicaria	25	3.5e-29	SCOOP26-cluster	IFRGSFSRSAHQG	13	NA	NA	MNWKLSLLIVLMLLFSVTQNPTLARATYPSHTTREGIGNIRIKKGMKIIFRGSFSRSAHQGNDPPKHV*
Isati.3863s0007.1	Itinctoria_2274	Itinctoria	25	7e-35	SCOOP26-cluster	GFWGSFSKSAPHG	13	NA	NA	MNWKLGLLICLMLLLSIALNPTLARVTYPSRPTRKGIGNIHINKGMKIGFWGSFSKSAPHGNDPRNHRPLETLDFRPPSPKQSPLG*
Isati.0213s0035.1	Itinctoria_2759	Itinctoria	25	1.9e-35	SCOOP26-cluster	GFRGSFSKSAPHG	13	NA	NA	MNWKLGLLISLMLLLSIALNPTLARVTYPSRPTRKEIGNIHINKGMKIGFRGSFSKSAPHGNDPRNHRPLETFDFRPPSPKQSPLG*
Isati.0208s0040.1	Itinctoria_68353	Itinctoria	25	3.4e-33	SCOOP26-cluster	GFRGSFSKSAPHG	13	NA	NA	MNWKLGLLISLMLLLSIALNPTLARVTYAFRPTRKEIGNIHINKGMKIGFRGSFSKSAPHGNDPRNHRPLETFDFRPPSPKQSPLG*
Isati.16946s0002.1	Itinctoria_80709	Itinctoria	25	1.8e-35	SCOOP26-cluster	GFRGSFSKSAPHG	13	NA	NA	MNWKLGLLICLMLLLSIALNPTLARVTYPSRPTRKGIGNIHINKGMKIGFRGSFSKSAPHGNDPRNHRPLETLDFRPPSPKQSPLG*
Isati.10398s0003.1	Itinctoria_81996	Itinctoria	25	6.9e-32	SCOOP26-cluster	GFRGSISKHAHHG	13	NA	NA	MTWKLSLLVSLMLLLSIAVNPTLARVTDPSRPTRNGIGNIHINKGMKIGFRGSISKHAHHGNDPPNHL*
Isati.12818s0001.1	Itinctoria_83401	Itinctoria	25	1.8e-35	SCOOP26-cluster	GFRGSFSKSAPHG	13	NA	NA	MNWKLGLLICLMLLLSIALNPTLARVTYPSRPTRKGIGNIHINKGMKIGFRGSFSKSAPHGNDPRNHRPLETLDFRPPSPKQSPLG*
Myper.0009s0884.1	Mperfoliatum_22946	Mperfoliatum	25	6.3e-33	SCOOP26-cluster	GFRGSFSKSAPHG	13	NA	NA	MTWKLGLLISLMLLLSIVLNPTLARLTYPSRPTRKGIGNIHMNKGMKIGFRGSFSKSAPHGNDPRNHRIETLHFLPPSPKQSPLG*
Sialb.0505s0057.1	Salba_43940	Salba	25	1.1e-35	SCOOP26-cluster	GFRGSFSRSAHHG	13	NA	NA	MKWKLSLLISLMLLLSIALKPTLARVTYPSGATRKGIGNIHINKGMKIGFRGSFSRSAHHGNDPPNHL*
Thlar.0016s0592.1	Tarvense_14519	Tarvense	25	2.5e-37	SCOOP26-cluster	GFSGSFSRPAPHG	13	NA	NA	MKLSLLIALILLLSIATPNLAKVTYPSRTSRKMIGNLHISKGMKIGFSGSFSRPAPHGDKPPNHFSMNG*
Araha.10043s0002.1	Ahalleri_11246	Ahalleri	26	1.4e-23	SCOOP27-cluster	TVNPSRSPPAKGT	13	NA	NA	MLCFYFYASHTSSNSTTTPFFRNRKIIDEEGGKIHIHKGKKITVNPSRSPPAKGTKNYIT*
Alyli.0064s0017.1	Alinifolium_21610	Alinifolium	26	2.1e-28	SCOOP27-cluster	TARASRSPPAKGV	13	NA	NA	MRSKVILIASLLLLFIASSNSTIIPFWKNWKISDEEEEAGKIHIHKGKKITARASRSPPAKGVRDHRT*
Alyli.0176s0037.1	Alinifolium_47780	Alinifolium	26	1.5e-29	SCOOP27-cluster	TARASRSPPAKGV	13	NA	NA	MRSKVILIASLLLLCIASSNSTIIPFSKNWKISDEEEEAGKIHIHKGKKITARASRSPPAKGVRDHRT*
AL2G23960.t1	Alyrata_29477	Alyrata	26	2.7e-35	SCOOP27-cluster	TVKPSRSPPAKGT	13	NA	NA	MSFKFILITMLILLCIASSNSTITPFSRNRKIIVEEGGKIHIHKGKKITVKPSRSPPAKGTKNYTT*
AT3G13437.2	Athaliana_12269	Athaliana	26	9.8e-38	SCOOP27	TVKVSRSPPAKGW	13	NA	NA	MLYTYIPGKKEEERKMSLKFILIALLLLLCITFSNSTVVPFSKNRKITNEEEEEEGREIDIHKGKKITVKVSRSPPAKGWICCND*
CDX82322	Bnapus_48872	Bnapus	26	6.3e-14	SCOOP27-cluster	SVKVSRSPPAKGR	13	NA	NA	MSLKFILLIASLLLLFLNVLQVNEEVGKIHIHKENKISVKVSRSPPAKGRNCCND
Brara.C03710.1	Brapa_19666	Brapa	26	6.9e-14	SCOOP27-cluster	SVKVSRSPPAKGR	13	NA	NA	MSLKFILLIASLLLLFLNVLQVNEEVGKIHIHKENKISVKVSRSPPAKGRNCCND*
Bostr.3640s0134.1	Bstricta_2298	Bstricta	26	4.1e-35	SCOOP27-cluster	TVRPSRSPPAKGV	13	NA	NA	MLTRSNVKHRKDKTKLNLKFILIAALLSLFIASSISTIIPISKNRKIKEEGEKIHIHKIKKITVRPSRSPPAKGVKSYPTKSKLE*
Bostr.3640s0133.1	Bstricta_234	Bstricta	26	6.9e-37	SCOOP27-cluster	AVKVSRSPPAKGW	13	NA	NA	MSLKFILIASLLLLCIASSNSTIIPISKNQKITNEEEGKKNRIHKGKKIAVKVSRSPPAKGWICCDD*
Caamp.0051s0340.1	Camplexicaulis_20091	Camplexicaulis	26	1.2e-10	SCOOP27-cluster	TVKVSRSPPAKGW	13	NA	NA	MLQVNEGEGGKIHIRKEKQITVKVSRSPPAKGWI*
Cagra.0690s0019.1	Cgrandiflora_5695	Cgrandiflora	26	6e-37	SCOOP27-cluster	TVRGSRSPPAKGV	13	NA	NA	MNIKFIMIASLLLILIASSNSSIIPTSKNRKIIDEEVEGGEKIHIHKIKKITVRGSRSPPAKGVKSYPTKSKLQ*
Crahi.0431s0034.1	Chispanica_18996	Chispanica	26	2.8e-13	SCOOP27-cluster	SVRVSRSPPAKGR	13	NA	NA	MCLKFILLIASLLVLLLSVLQVNDEGGKIHIHKENKISVRVSRSPPAKGRNCCNY*
Crahi.1137s0008.1	Chispanica_25421	Chispanica	26	1.4e-28	SCOOP27-cluster	SVNFSRSPPAKGW	13	NA	NA	MNLKFILLIASLLLVCIASSCSAIIPVFRNRKLINEGEGGEIHNRKEKQISVNFSRSPPAKGWICCDD*
Carub.0003s1287.1	Crubella_16987	Crubella	26	4.4e-37	SCOOP27-cluster	TVRASRSPPAKGV	13	NA	NA	MNIKFIMIASLLLILIASSNSSIIPTSKNRKIIDEEVEGGEKIHIHKIKKITVRASRSPPAKGVKSYPTKSKLQ*
Desop.0233s0020.1	Dsophioides_17893	Dsophioides	26	6.3e-28	SCOOP27-cluster	TARASRSPPAKGV	13	NA	NA	MRSKVILIASLLFLCIPSSNSTIIPFSKNWKISDEEEEAGKIHIHKGKKITARASRSPPAKGVRDHRT*
Distr.0005s157000.1	Dstrictus_13386	Dstrictus	26	1.1e-35	SCOOP27-cluster	AVKVSRSPPAKGR	13	NA	NA	MSLKFILIASLLLLLCNASSNSTIIPFFKSRKFINEEGGKKIHSHKGKKIAVKVSRSPPAKGRICCVD*
Eusyr.0130s0807.1	Esyriacum_27141	Esyriacum	26	3.9e-38	SCOOP27-cluster	AVNVSRSPPAKGW	13	NA	NA	MNIKFILIASLLLLCNASSNSTVIPFIKNRKIISDEEGKKIHIHKGKKIAVNVSRSPPAKGWICCNY*
Eruve.3097s0006.1	Evesicaria_34494	Evesicaria	26	4.3e-23	SCOOP27-cluster	SLKVSRSPPAKGS	13	NA	NA	MSLKFNLFTFSVVLLCISSSDSAILPFLRNQKLLLSVLQVNEEGRKIHIHKENKISLKVSRSPPAKGSNCCND*
Eruve.0429s0017.1	Evesicaria_36191	Evesicaria	26	2.4e-27	SCOOP27-cluster	SVNFSRSPPAKGW	13	NA	NA	MNVKFILLIASLLLVCIASSCSAIIPVFRNRKLLNEGEDGEIHSRKEKQISVNFSRSPPAKGWICCDD*
Isati.9838s0004.1	Itinctoria_24165	Itinctoria	26	7e-28	SCOOP27-cluster	TVNFSRSPPAKGW	13	NA	NA	MSLKFILLIASLLLVCIASSDSAILPVFRNRKLINEGEGGKSHMRKEKQITVNFSRSPPAKGWICCDD*
Isati.0500s0007.1	Itinctoria_68836	Itinctoria	26	8.7e-25	SCOOP27-cluster	TVNFSRSPPAKGW	13	NA	NA	MSLKFILLIASLLLVCIASSDSAILPVFRNRKLILSVLQVNEGEGGKSHMRKEKQITVNFSRSPPAKGWICCDD*
Isati.9726s0002.1	Itinctoria_91884	Itinctoria	26	5.8e-27	SCOOP27-cluster	TVNFSRSPPAKGW	13	NA	NA	MSLKFILLIASLLLVCIASSDSAILPVFRNRKLILSVLQVNEGEGGKIHIRKEKQITVNFSRSPPAKGWICCDD*
Isati.0003s0017.1	Itinctoria_9873	Itinctoria	26	7e-28	SCOOP27-cluster	TVNFSRSPPAKGW	13	NA	NA	MSLKFILLIASLLLVCIASSDSAILPVFRNRKLINEGEGGKSHMRKEKQITVNFSRSPPAKGWICCDD*
Luann.0020s0003.1	Lannua_38958	Lannua	26	1.1e-34	SCOOP27-cluster	AVNVSRSPPAKGW	13	NA	NA	MSFKFVLIATLLLSCIASSNSTNITFSKNQKTMNEEDGEKIHIHKGKKIAVNVSRSPPAKGWICCDN*
Myper.0009s1449.1	Mperfoliatum_4902	Mperfoliatum	26	2.3e-29	SCOOP27-cluster	SVNFSRSPPAKGW	13	NA	NA	MSLKFILLIASLLLVCIASSDSAILPVFRNRKLVNEGEGGKIHIRKEKQISVNFSRSPPAKGWICCDD*
Sialb.0013s0939.1	Salba_20813	Salba	26	2.6e-27	SCOOP27-cluster	SVRVSRSPPAKGR	13	NA	NA	MSLKCILLIASLLLLCIPSSESAIFPFLRNQKLLNEGGGKIHIHKENKISVRVSRSPPAKGRNCCNV*
Sialb.0036s0229.1	Salba_22932	Salba	26	2.5e-27	SCOOP27-cluster	SVNFSRSPPAKGW	13	NA	NA	MYLKFILLIASLLLVCIASSDSKIIPVFRNRKLINEGEEGEIHTRKEKQISVNFSRSPPAKGWICCDD*
Sialb.0272s0047.1	Salba_29914	Salba	26	2.6e-27	SCOOP27-cluster	SVRVSRSPPAKGR	13	NA	NA	MSLKCILLIASLLLLCIPSSESAIFPFLRNQKLLNEGGGKIHIHKENKISVRVSRSPPAKGRNCCNV*
Sialb.0231s0093.1	Salba_37889	Salba	26	3e-24	SCOOP27-cluster	SVNFSRSPPAKGW	13	NA	NA	MGGKNKMYLKFILLIASLLLVCIASSDSKIIPVFRNRKLILSVLQVNEGEEGEIHTRKEKQISVNFSRSPPAKGWICCDD*
Crahi.1409s0004.1	Chispanica_40203	Chispanica	28	9.1e-27	new_3	DTGPSYSGRGGGR	13	NA	NA	MLLLLLLLGNILVLASKQESLPRAGRRMRSYQTNGQIDTGPSYSGRGGGRNP*
Camar.3370s0008.1	Cmaritima_39948	Cmaritima	28	5.6e-34	new_3	DTGPSYSGRGGGR	13	NA	NA	MRTKVFSPLGFVFFLLLLLLLGNSLVLASKQESILRAGRRLRSYQANGQIDTGPSYSGRGGGRNP*
Distr.0008s75400.1	Dstrictus_17107	Dstrictus	28	1.2e-29	new_3	DTSPSSSRRGRGG	13	NA	NA	MGKKVFSNLGFVYFMLLLLLLRCNGLVPASKQETLPKAGRRLRIYKPNSAIDTSPSSSRRGRGGHH*
Eusyr.0021s0102.1	Esyriacum_6531	Esyriacum	28	4.1e-37	new_3	EIGPSFSRRGGGNINH	16	NA	NA	MGKKVFSQFGFVFFMFLLLLRCNDLVLASKQETLPKAGRRVMIYKPNSAIEIGPSFSRRGGGNINHSPSP*
Eruve.7198s0002.1	Evesicaria_60480	Evesicaria	28	1.1e-33	new_3	DTGPSSSGRGGGR	13	NA	NA	MRKVFSPLGFVFFLLLLLLGNSLVFASKQESLPRAGRRMMSYQTNGQIDTGPSSSGRGGGRNP*
Eruve.3166s0008.1	Evesicaria_77992	Evesicaria	28	4.1e-34	new_3	DTGPSSSGRGGGR	13	NA	NA	MRKVFSPLGFVFFLLLLLLGNNLVLASKQESLPRAGRRMMSYQTNGQIDTGPSSSGRGGGRNP*
Isati.2833s0009.1	Itinctoria_58780	Itinctoria	28	1.2e-36	new_3	DTGPSYSGRGGGRINR	16	NA	NA	MGKQVFSPLGLVFFLLILLSNSLVLASMQESLPRAGRRLKSYQTNGEIDTGPSYSGRGGGRINRIP*
Isati.2118s0009.1	Itinctoria_7939	Itinctoria	28	1.2e-36	new_3	DTGPSYSGRGGGRINR	16	NA	NA	MGKQVFSPLGLVFFLLILLSNSLVLASMQESLPRAGRRLKSYQTNGEIDTGPSYSGRGGGRINRIP*
Isati.8450s0003.1	Itinctoria_97372	Itinctoria	28	8e-36	new_3	DTGPSYSGRSGGRINR	16	NA	NA	MGKQVFSPLGFVFFLLILLSSSLVLASMQESLPRAGRRLKSYQTNGEIDTGPSYSGRSGGRINRIP*
Myper.0006s1055.1	Mperfoliatum_13202	Mperfoliatum	28	7.7e-38	new_3	DTGPSYSGRGGGR	13	NA	NA	MGKKVFSPLGFVFFLLILLSSSLVLASKQESLPRAGRRLKSYQTNGQIDTGPSYSGRGGGRIP*
Roisl.0091s0271.1	Rislandica_24568	Rislandica	28	5.3e-40	new_3	ETGPSYSGRGGGH	13	NA	NA	MSRKMVNQVFSHLGFVFFLLLLLLGCNSLVLASKQESLPRAGSRMRSYQTNGEIETGPSYSGRGGGHIP*
Stapi.7639s0004.1	Spinnata_1154	Spinnata	28	7e-35	new_3	DTGPSYSGRCGGR	13	NA	NA	MGKKVFSPLGFVFFLLLFNSLALASKYESLPRVGRRMRSYQTNGQIDTGPSYSGRCGGRIP*
Stapi.28025s0002.1	Spinnata_46036	Spinnata	28	5.3e-35	new_3	DTGPSYSGRCGGR	13	NA	NA	MGRKVFSPLGFVFFLLLFNSLALASKYESLPRAGRRMRSYQTNGQIDTGPSYSGRCGGRIP*
Thlar.0019s0266.1	Tarvense_34548	Tarvense	28	7.4e-40	new_3	ETGPSYSGRGGGR	13	NA	NA	MGKKVFSHLGFVFFLLLLLCNSLVLASKQESLPRAGRRVKSYQTNGEIETGPSYSGRGGGRIP*
KFK22809	Aalpina_16755	Aalpina	29	4.1e-21	SCOOP4-cluster	YVPPSRSRRGRGP	13	PIYVPPSRSRRGRGP	15	MFLFVSSQVGLAEAKHHQRNKLLLDCVPLAPPPPRHVAPPIYVPPSRSRRGRGP
KFK31634	Aalpina_21520	Aalpina	29	1.5e-35	SCOOP4-cluster	FLPPSKSPKGKGP	13	PIFLPPSKSPKGKGP	15	MAAKTSDFVSLLQSLFILLLFVSSQVGVSEARRFQQGNKLSLDCVTFPPPPPPIARPPIFLPPSKSPKGKGP
AT5G44570.2	Athaliana_19278	Athaliana	29	1.1e-10	NA	NA	NA	NA	NA	MATKTSNFVSLRVSLFILLLFISSQVAIADAKHLQHSTTIKKSKRSSIQSTDAACAAATTTAPAPDAECSHTSPNAAVVTTAAENACIITAATNALSTSFVAVCFIADVYITKEKDDAGGSRITKKEADASCDDECKKIK*	SCOOP is derative of splicing variant.3
AT5G44568.1	Athaliana_6001	Athaliana	29	3.9e-37	SCOOP4	ASFHSASPKDKGP	13	PIASFHSASPKDKGP	15	MATKTSNLGHLLLSLFILLLFILSQVGVAQAKRLQQRNKLRLDCVPLPPPPPPLRGIVKPPIASFHSASPKDKGP*
Bostr.12659s0145.1	Bstricta_7485	Bstricta	29	1.5e-36	SCOOP4-cluster	FVPPSKSRKGKGP	13	PIFVPPSKSRKGKGP	15	MAAKTSNLVALLLSLFLLLLYVSSQVGVAEAKRHLRVGNKLRLVCDSNLSPPPHVAPPIFVPPSKSRKGKGP*
Caamp.0001s0247.1	Camplexicaulis_21684	Camplexicaulis	29	1.8e-31	SCOOP4-cluster	STPPSKSPRGQGP	13	PISTPPSKSPRGQGP	15	MATKTSNFASLLLSLFILLLFISSQAGVAETIVSDVNNLGLECVPPPPPPPPRVVRPPISTPPSKSPRGQGP*
Caamp.1037s1424.1	Camplexicaulis_46194	Camplexicaulis	29	8.9e-22	SCOOP4-cluster	YVPPSKLRRGNGTYANFYSP	20	PIYVPPSKLRRGNGTYANFYSP	22	MATKISKSVALLLSLFLQLLFVSCQVGVAEAKRHEHLRTVTLWLPPPPFPPPPDHVPPPIYVPPSKLRRGNGTYANFYSP*
Camar.0581s0008.1	Cmaritima_23195	Cmaritima	29	7.1e-16	SCOOP4-cluster	GTPPSKSRRGQGP	13	PIGTPPSKSRRGQGP	15	MKFRESRTHSSMATTTPSFASLLLSLFILFLFVSSQAGVAEAIRVQQTNHTTGVYMLETNNLHLKCVPIGTPPSKSRRGQGP*
Carub.0008s0384.1	Crubella_25971	Crubella	29	3.4e-33	SCOOP4-cluster	VTPPSKSGKGKGP	13	PIVTPPSKSGKGKGP	15	MATKTSSFASLLLSFFIMLLFVSSQVGVTEAKHLQRNKLRLDCVPLPPPPPPPHFVPTPPIVTPPSKSGKGKGP*
Csa17g029860.1	Csativa_31879	Csativa	29	6.5e-32	SCOOP4-cluster	FVPPSRSSKGRGP	13	PIFVPPSRSSKGRGP	15	MAAKTSNSVALLLSLFLLLLFVSSQVGVAKANRHLRNKLRLDCDYNLSPPPPMAPPIFVPPSRSSKGRGP
Csa14g028100.1	Csativa_66847	Csativa	29	2.5e-29	SCOOP4-cluster	FVPPSRSSKGKGP	13	PIFVPPSRSSKGKGP	15	MAVKTSNSVALLLSLFLLILFVPSQVGVAEANRHLRKNLRLDCDYNLSPPPNMAPPIFVPPSRSSKGKGP
Distr.0002s209400.1	Dstrictus_437	Dstrictus	29	3.5e-33	SCOOP4-cluster	FHPPSKSPKGKGS	13	PIFHPPSKSPKGKGS	15	MAKKTSNLVSFFLSLFILLLVSSQVGVTEAKRRQRNKLQLDCVPLPPPPPPPAPRPIFHPPSKSPKGKGS*
Eusyr.0117s0011.1	Esyriacum_8753	Esyriacum	29	1.4e-28	SCOOP4-cluster	VAPPSKSRKGKGP	13	PIVAPPSKSRKGKGP	15	MEFPKSGAVTKMAKKTSNLASLLYLLILLLFVSSQVGVTEAQLRLQGSKLRLDCVPLSPPPPPPHPVPKPPIVAPPSKSRKGKGP*
Ibeam.0782s0012.1	Iamara_35164	Iamara	29	4.4e-31	SCOOP4-cluster	FLPPSKSPRGGGP	13	PIFLPPSKSPRGGGP	15	MATKTSNSVAYLLSLLLLLLFVSSQVGVLEAKRHAGNKLRLDCAPLPPPPPPPRHVEPPIFLPPSKSPRGGGP*
Ibeam.0782s0013.1	Iamara_35272	Iamara	29	1e-26	SCOOP4-cluster	FVPPSRSRRGGGP	13	PIFVPPSRSRRGGGP	15	MATKTSSSVVCLSLLFLLLFVSSQVGVVEAKRHAGNKKRLDCVPPPPPPPPRQAPPPIFVPPSRSRRGGGP*
Isati.0943s0009.1	Itinctoria_30055	Itinctoria	29	4.5e-41	SCOOP4-cluster	LAPRSRSRRGQGP	13	PILAPRSRSRRGQGP	15	MKLRGSTFSLMATKTSKFASVLLSLYILLLFVSSQAGVAEARRLPQGNNLRLECVPLPPPPPPRIVSPPILAPRSRSRRGQGP*
Isati.4259s0001.1	Itinctoria_5687	Itinctoria	29	4.4e-39	SCOOP4-cluster	LAPRSRSRRGQGP	13	PILAPRSRSRRGQGP	15	MATKTSKFASVLPSLFILLLFVSSQAGVAEAIRLPQGNNLRLECVPLPPPPPPRIVSPPILAPRSRSRRGQGP*
Isati.7201s0001.1	Itinctoria_67548	Itinctoria	29	1.1e-40	SCOOP4-cluster	LAPRSRSRRGQGP	13	PILAPRSRSRRGQGP	15	MATKTSKFASVLLSLFILLLFVSSQAGVAEAIRLPQGNNLRLECVPLPPPPPPRIVSPPILAPRSRSRRGQGP*
Isati.4259s0003.1	Itinctoria_71688	Itinctoria	29	4.3e-27	SCOOP4-cluster	FAPRSKSRRGQGP	13	PMFAPRSKSRRGQGP	15	MTTKTSKFASVLLSLFILLLFVSSQDGVAEAIRLRQGNNLRLECVPLSPPMFAPRSKSRRGQGP*
Isati.4487s0003.1	Itinctoria_86258	Itinctoria	29	3.6e-39	SCOOP4-cluster	LAPRSKSRRGQGP	13	PILAPRSKSRRGQGP	15	MKLRLGSTFSLMATKTSKFASVLLSLFILLLFVSSQAGVAEAIRLPQGNNLPLECVPLPPPPPPRIVSPPILAPRSKSRRGQGP*
Luann.0079s0107.1	Lannua_36222	Lannua	29	1.2e-31	SCOOP4-cluster	FLPPSKSPKGKGP	13	PIFLPPSKSPKGKGP	15	MATKTSNLVSLLLSLFILLLLVSSQNVVADAKRLQQGNKLRLDCVPLPPPPPPPPPPPPPITRPPIFLPPSKSPKGKGP*
Myper.0001s0035.1	Mperfoliatum_13635	Mperfoliatum	29	3.6e-40	SCOOP4-cluster	LAPRSKSRRGQGP	13	PILAPRSKSRRGQGP	15	MATKTSKFASVLLSLFILLLFISSQPGVAEAIRLPQGNNLRLECVPLPPPPPPRIVSPPILAPRSKSRRGQGP*
Stapi.10550s0002.1	Spinnata_17263	Spinnata	29	7.3e-33	SCOOP4-cluster	FASPSKWPRGQGP	13	PIFASPSKWPRGQGP	15	MATKTSNFASLLLSLFILLLFVSSQAGVSEAIVSDVNNLRLKCVPLPPPPPPRVVRPPIFASPSKWPRGQGP*
Thlar.0069s0142.2	Tarvense_29911	Tarvense	29	3.1e-10	SCOOP4-cluster	TTKPPKSTKGKSP	13	PITTKPPKSTKGKSP	15	MATKTSGFVSLLLSLFIMLLFSSSQLGVADGAKRVIGFIKDPITTKPPKSTKGKSP*
Thlar.0069s0123.1	Tarvense_6889	Tarvense	29	1.9e-35	SCOOP4-cluster	FLPPSKSPKGKGP	13	PIFLPPSKSPKGKGP	15	MVTKTSSFVSLLLSLFILLLLVSSQVGVIEAKRRQQGNELSLDCVPLPPPPPPPIARPPIFLPPSKSPKGKGP*
Araha.20633s0001.1	Ahalleri_2959	Ahalleri	30	1.6e-07	SCOOP17-cluster	QMKPSDSRRGPSK	13	NA	NA	MAQNNSQVSTILFALLLLSSLFLSQPQAFSVGLTLHRKIIGGKDGLKQIGFQKKVQMKPSDSRRGPSKGHPPGSPRLL*
Araha.13031s0001.1	Ahalleri_7778	Ahalleri	30	5.4e-51	SCOOP17-cluster	RVKRSKSKRGPQK	13	NA	NA	MTRKAPFFVILIVALLLLSPLFFGQVEALSTKQPKHRKLGNREGDENRSNEIVAQMKARVKRSKSKRGPQKKEPYKKPPCSPPTHPE*
Alyli.0103s0155.1	Alinifolium_45126	Alinifolium	30	5.8e-10	SCOOP17-cluster	QVKPSGSRRGPSK	13	NA	NA	MAQNNPQGSTILIALLLLFPLFLSQAQAFSGGFTLHRKIIGGEDRVRQIVYQRKVQVKPSGSRRGPSKGHPPGSPRL*
AL2G22200.t1	Alyrata_25922	Alyrata	30	2.2e-51	SCOOP17-cluster	RVKRSKSKRGPQK	13	NA	NA	MTRKAPFFVILIVALLLLSPLFFGQVEAISTKQPKHRKLGNREGDENRSNEIVVQMKARVKRSKSKRGPQKKEPYKKPPCSPPSHPA*
AT1G65481.1	Athaliana_22291	Athaliana	30	2.4e-49	SCOOP17	RVKRSKSKRGPQK	13	NA	NA	MTGKAPFFVILIAALLLLSSFFFGEVKAISTKQPKHRKLGNREGDENRSNEIVVQMKARVKRSKSKRGPQKKEPYKKPPCSPPTHPA*
CDY00470	Bnapus_28607	Bnapus	30	4.9e-48	SCOOP17-cluster	KVKRSYSRRGPQK	13	NA	NA	MIKKATSLFVVLIVALLLLSPLFSRQIEAISTKQTKHRKLGNGEEKEIRKNKLVIQIKAKVKRSYSRRGPQKKNPPKKPPCKPPTHPH
CDX99925	Bnapus_67220	Bnapus	30	5.1e-46	SCOOP17-cluster	KVKRSNSRRGPQK	13	NA	NA	MIKKATSLFVVLIVALLLLSPLFSRQIEAISTKQTKHRKLGNGEEKEIRRNKLVIQLKAKVKRSNSRRGPQKKNPPKKPPCKPSTHPH
Brara.J00709.1	Brapa_22216	Brapa	30	5.1e-48	SCOOP17-cluster	KVKRSYSRRGPQK	13	NA	NA	MIKKATSLFVVLIVALLLLSPLFSRQIEAISTKQTKHRKLGNGEEKEIRKNKLVIQIKAKVKRSYSRRGPQKKNPPKKPPCKPPTHPH*
Bostr.9638s0010.1	Bstricta_20612	Bstricta	30	4.5e-07	SCOOP17-cluster	QTRPSSSRRGPSK	13	NA	NA	MDQKNSKVSTILLALLLLSSLFLSQPQAFSDGLTSHRKIIGEKDGLKQIGFQKKIQTRPSSSRRGPSKGHPPGLPRL*
Bostr.26959s0367.1	Bstricta_23954	Bstricta	30	8.5e-49	SCOOP17-cluster	RVKRSKSRKGPQK	13	NA	NA	MTAKAPFFVIFVLALLLLSPLFFGQLEATSTKQPKHRKLGNREGEGNWRNEIVFQIKARVKRSKSRKGPQKKEPYKKPPCKPPTHHPA*
Caamp.0002s0053.1	Camplexicaulis_7526	Camplexicaulis	30	7.5e-43	SCOOP17-cluster	KVKRSYSKRGPQK	13	NA	NA	MTEKAPPLYVILILALLLCSHLFFGQIEAISTKQTKHQKFVNGEEEESRGNEIVIQIKAKVKRSYSKRGPQKKEPRVPPYKPPCKPPTHPH*
Cagra.6019s0002.1	Cgrandiflora_18663	Cgrandiflora	30	2.2e-06	SCOOP17-cluster	QTKPSSSRRGPSK	13	NA	NA	MDQKNSQVFTILFALILLSSLFLSQPQAFSVGLTSHRKIIDVKDGLKQIGFQKKVQTKPSSSRRGPSK
Carub.0007s3208.1	Crubella_18169	Crubella	30	1.6e-08	SCOOP17-cluster	QTKPSSSRRGPSK	13	NA	NA	MDQKNSQVFTILFALLLLSSLFLSQPQAFSVGLTSHRKIIDGKDGLKQIGFQKKVQTKPSSSRRGPSKGHPPGSPRL*
Desop.0085s0011.1	Dsophioides_19311	Dsophioides	30	5.8e-10	SCOOP17-cluster	QVKPSGSRRGPSK	13	NA	NA	MAQNNPQGSTILIALLLLFPLFLSQAQAFSGGFTLHRKIIGGEDRVRQIVYQRKVQVKPSGSRRGPSKGHPPGSPRL*
Thhalv10028353m	Esalsugineum_24778	Esalsugineum	30	5.9e-08	SCOOP17-cluster	QVRPSGSRRGPSK	13	NA	NA	MDQINSRVFTILIALLLLSPLFPSQSQGLSVGLTLHRKIIREKDGVRQIGYQRKVQVRPSGSRRGPSKGHPPGSPRI*
Thhalv10019325m	Esalsugineum_6663	Esalsugineum	30	2.8e-50	SCOOP17-cluster	KVKRSYSKKGPQK	13	NA	NA	MNFIDPSSPIKTWIEKFELKRGSERDPMTEKAPPLCVVFIVALLLLSPLFLGQLEAISTKQAKHRKMGNRGEEENRINGIVIQIKAKVKRSYSKKGPQKKEPYKRVPPKKPPCKPPTHPH*
Luann.0055s0044.1	Lannua_27243	Lannua	30	3.3e-10	SCOOP17-cluster	QVKPSGSRRGPSK	13	NA	NA	MEQNKSQFSTILILLLLFSSLFLNQSQAFSVKLTLHRKIIREEDGVKKIGFQQKVQVKPSGSRRGPSKGHPPGSPRQ*
Luann.0048s0005.1	Lannua_805	Lannua	30	2.8e-39	SCOOP17-cluster	RVKRSRSKRGPQK	13	NA	NA	MIQKAPPFVILILALLLLSPLFFGQLEAVSTKQQQHQMLENGKEEENRRNEIVIQIKARVKRSRSKRGPQKKESYKGVPPKKPPCNPPTH*
Mamar.0282s0011.1	Mmaritima_9129	Mmaritima	30	6.4e-09	SCOOP17-cluster	QMKPSDSRRGPSR	13	NA	NA	MDKKNSQVSTILIALLLISPIFLSQPQGFSVRLTSHRKIIEGNNKVRQITLQRKVQMKPSDSRRGPSRGRPPGSPRL*
Sp5g20370.1	Sparvula_7125	Sparvula	30	7.8e-38	SCOOP17-cluster	KVKGSYSKRGPQY	13	NA	NA	MKVKAPPFFVILIVALLFFSLLFFGQIEEISTKERKHRKLGNGEEEEDRGNEIFIQIKAKVKGSYSKRGPQYGIPKKPPCKPHCKPPTHPH*
Stapi.1062s0003.1	Spinnata_39341	Spinnata	30	3.2e-25	NA	NA	NA	NA	NA	MTEKAPPLFVILIVALFLLSPLFFGQIEAISTIETKHRKLGNGEEAENRGNEIVIQIRPGPAQVQPIKAWI*
Thlar.0014s0032.1	Tarvense_15029	Tarvense	30	1.7e-49	SCOOP17-cluster	KVKRSYSKKGPQK	13	NA	NA	MKEKAAPLFVILIVALLLLEPLFFRQSEATSCKETKHRKLGNREEAENRRNEIVIQIKAKVKRSYSKKGPQKKEPYKGEPPCKPPTHPH*
Araha.20624s0002.1	Ahalleri_11689	Ahalleri	32	1.4e-42	new_4	QTPGSVTTPAGQG	13	NA	NA	MKGKLWLFASLLVLSLLFSLETTISAQPYKFRKIKDEIREMIHIHKTKKIQTPGSVTTPAGQGSPSSGAAPHAG*
AL3G25310.t1	Alyrata_28164	Alyrata	32	3.4e-43	new_4	QTPGSVTTPAGQG	13	NA	NA	MKGKLWLLASLLVLSLLFSLKMISADQPYKFPKIKDEIREMIHIHKTKKIQTPGSVTTPAGQGTPSSGAPPHAG*
Brara.C03467.1	Brapa_1174	Brapa	32	1e-36	new_4	QTPGSVTKRAGQG	13	NA	NA	MKGKLWFIASLLVLSLLFSLETISAQPYKFRKMNEIRDMIHIHKTRKIQTPGSVTKRAGQGSDSNKGGSPNAG*
Bostr.3640s0128.1	Bstricta_16039	Bstricta	32	3.5e-44	new_4	QTPGSVSKPGGQG	13	NA	NA	MKGKLWLIASLLVLSLLSSVETISAQPYKFPKIKDEIREMIHIHKTKKIQTPGSVSKPGGQGSSPGKGAPHAG*
Bostr.3640s0127.1	Bstricta_6926	Bstricta	32	3.3e-16	new_4	GTPHSESPPGHGCRNKSQWNG	21	NA	NA	MKGKLWFISSLLVLSLVISSKAVSAQPDKFRKIKDLRESMKIGTPHSESPPGHGCRNKSQWNGGSCKNPPRGHGN*
Cagra.0690s0022.1	Cgrandiflora_11841	Cgrandiflora	32	3.9e-10	new_4	TPCSVSPSAGQATTNPMTTVKG	22	NA	NA	MKRKLGLIASLLLLSLVFSSNAISLRPHSFRKLKEAIETPCSVSPSAGQATTNPMTTVKGKPCRNMFSMGKGT*
Cagra.0690s0024.1	Cgrandiflora_5750	Cgrandiflora	32	2.6e-44	new_4	QTPGSVSKRGGQG	13	NA	NA	MKGKLWLIASLLVLSLLSSVETISAQPYKFRKLKDEIGEIMIHIHEKKKIQTPGSVSKRGGQGSPSSTGPPHAG*
Carub.0003s1283.1	Crubella_11475	Crubella	32	2.6e-44	new_4	QTPGSVSKRGGQG	13	NA	NA	MKGKLWLIASLLVLSLLSSVETISAQPYKFRKLKDEIGEIMIHIHEKKKIQTPGSVSKRGGQGSPSSTGPPHAG*
Carub.0003s1285.1	Crubella_18227	Crubella	32	4.6e-11	new_4	TPCSVSPSAGQATTNPMTTVKG	22	NA	NA	MKRKLGLIASLLLLSLVFSSNAISLQPHSFRKLKEAIETPCSVSPSAGQATTNPMTTVKGKPCRNMFSMGKGT*
Carub.0003s1281.1	Crubella_5251	Crubella	32	2.9e-17	new_4	GTPHSESPPGHGCSNKSQWNG	21	NA	NA	MKGKLWLISCLLVLALVISSKAVSAQPDKFRKLKEDLRESVKIGTPHSESPPGHGCSNKSQWNGGSCKKPPRGP*
Csa15g017520.1	Csativa_22256	Csativa	32	8.3e-15	new_4	TPCSMSPSAGQASANPQTTGKG	22	NA	NA	MKGKFWLIASLLLLSLVLSSNAISLQPYKFRKLKEDIETPCSMSPSAGQASANPQTTGKGNPCRNMSSIGNAG
Thhalv10021876m	Esalsugineum_5501	Esalsugineum	32	7.9e-32	new_4	QTPGSVTKPAGQG	13	NA	NA	MKSKLWFIATLLVLSLLVSPKTASAQPYKIRKIKDEIRDHIHKTKKIQTPGSVTKPAGQGSPSNRGASPGSG*
Eusyr.0034s0036.1	Esyriacum_10587	Esyriacum	32	1.5e-12	new_4	PTPHSVSPPGHGCSYKLQSNG	21	NA	NA	MKGKYLIGSILVLFLVISLKVVSAQPYKFPKFKGKEIGESKQKGPTPHSVSPPGHGCSYKLQSNGGSCRNPPNDHGR*
Eusyr.0130s0809.1	Esyriacum_24281	Esyriacum	32	1.2e-33	new_4	QTPGSVSKRGGQG	13	NA	NA	MKGNLWFIASLLLLSLLFSPKTVSAQPYKFHEIEEEIREMIHIHKIKKIQTPGSVSKRGGQGSPSSGLPIPPQAG*
Eruve.1232s0023.1	Evesicaria_9786	Evesicaria	32	1.5e-17	new_4	QTPGSVIKRPGQG	13	NA	NA	MKGKLLFIVSLLVLSLLFSLETIYHPICFLVKHHDEMLHIHKTNKIQTPGSVIKRPGQGTESNKGGSPNAG*
Ibeam.2829s0003.1	Iamara_13111	Iamara	32	5.1e-18	new_4	GTPRSFSPPGPGCSSKPNG	19	NA	NA	MKGKLWLVGLLLVLDLVISSKAATAQPYKFRKLKENVRVSKKIGTPRSFSPPGPGCSSKPNGGSCKKPPSRGHGG*
Ibeam.1992s0002.1	Iamara_13684	Iamara	32	3.2e-15	new_4	RTPPSSDHHPRRRCKPNQDN	20	NA	NA	MKGKLWLVGSLLVLVLLISSMAVTAQPYKFRKLKEDVRVSIKIRTPPSSDHHPRRRCKPNQDNGSCKKNPPRDHGS*
Ibeam.2829s0001.1	Iamara_17133	Iamara	32	1.5e-16	new_4	GTPGSTSPGAKKG	13	NA	NA	MKGKLWLISLLLVLVLVISSKAVTAQPYKFRKLKEDLRVSMKIGTPGSTSPGAKKGNWSGPGG*
Ibeam.1833s0009.1	Iamara_17189	Iamara	32	3.2e-27	new_4	LTPGSVTKPAGQG	13	NA	NA	MKAKLWFIASLLVLSLLFSLKTISAQANKFPKINDETHIRKIKKILTPGSVTKPAGQGTPSNRGGPPDAG*
Ibeam.3291s0001.1	Iamara_35704	Iamara	32	1.7e-17	new_4	GTPGSISPTAPG	12	NA	NA	MKGKLWLIGSLLVLFLVISSKAITGQAYKFRKLKEDLRVSKKIGTPGSISPTAPGCRKPNGKPCKP*
Ibeam.4836s0005.1	Iamara_47105	Iamara	32	2.5e-17	new_4	GTPRSFSPPGPGCSSKPNG	19	NA	NA	MNGKLWLVGLLLVLGLVISSKAVTAQPYKFRKLKENVRVSKKIGTPRSFSPPGPGCSSKPNGGSCKKPPSRGHGG*
Ibeam.4836s0003.1	Iamara_50095	Iamara	32	3.6e-14	new_4	GTPGSISPGARKG	13	NA	NA	MKGKSWLVSLLLVLVLVISSKAVDTAQPYKFRKLKEDLRVSMKIGTPGSISPGARKGNWNDHGG*
Ibeam.4836s0004.1	Iamara_61209	Iamara	32	2.9e-15	new_4	GTPGSISPQGPK	12	NA	NA	MKGKLWLVGLLLFLVLVISSKADTTQPYTFRKLKEDIRVSKKIGTPGSISPQGPKCRRDCKKPP*
Ibeam.2472s0010.1	Iamara_61617	Iamara	32	4.2e-15	new_4	RTPPSSGHHPRRRCKPNQDD	20	NA	NA	MKGKLWLVGSLLVLVLLISSMAVTAQPYKFRKLKEDVRVSIKIRTPPSSGHHPRRRCKPNQDDGSCKKNPTA*
Ibeam.2472s0004.1	Iamara_63634	Iamara	32	6e-16	new_4	GTPGSISPTAPG	12	NA	NA	MKGKLWLLGSLLVLFLVISSKAVTGQPCKFRKLKEDIRVSKKIGTPGSISPTAPGCRKPNGKPCKP*
Isati.23677s0002.1	Itinctoria_21648	Itinctoria	32	9.6e-33	new_4	QTPGSVTKRASQG	13	NA	NA	MKGKLWFIASLVVLSLLFSLDTISTQQYKLRKINDIREMIHIHKTKKIQTPGSVTKRASQGSESNGGGSPKAG*
Sialb.0505s0063.1	Salba_3164	Salba	32	4e-31	new_4	QTPGSVSKRGGQG	13	NA	NA	MKGKYLWFIFSLLVLSLLFSHETISAQPYKLRRTSFEIREMIHIHKTKKIQTPGSVSKRGGQGSGSIGGGSPNAG*
Stapi.2965s0001.1	Spinnata_996	Spinnata	32	4.1e-30	new_4	QTPGSVTKRGGQG	13	NA	NA	MKEKLWLICFLLVLCLVISSKAVSAQPYKFRKLNEIIRDMIHIHKTKIQTPGSVTKRGGQGSGSNGRGSPNAG*
Thlar.0016s0595.1	Tarvense_27150	Tarvense	32	1.1e-28	new_4	QTPGSVTKRGGQG	13	NA	NA	MKSKLWFIASLLVLSLLFLLETISEQPCKLCEIDEKREMIHIHKTKKIQTPGSVTKRGGQGSESIGGGSPTAG*
AT5G44574.1	Athaliana_965	Athaliana	34	1.6e-50	SCOOP7	RAGPSKSGQGGGR	13	NA	NA	MGKKCSSKFRQMLVLVLLLIVFTCLSVTAPLSVTAKPTSFKVKARGIEDEGQERTHSLNSKKSSRSVEKTHHSEGRRLSNVFPNAGIRAGPSKSGQGGGRIPVAAS*
Bostr.29514s0053.1	Bstricta_4602	Bstricta	34	1.9e-68	SCOOP7-cluster	RAGPSKSGQGGGR	13	NA	NA	MADPLDVEKNAEKRIRDNENIRVKCRSLTSYPTQSVYIVRRRKTMFFQQCLDETKGSVHQTRKTELTNENSSGRILYQPAKPATFKVKVRGLEDKGQERTYSLHSKKTSRSVEKTHQSKGRRLMSIYFPNAGIRAGPSKSGQGGGRNPVAAP*
Carub.0008s0383.1	Crubella_15672	Crubella	34	3.5e-63	SCOOP7-cluster	RAGPSKSGQGGGR	13	NA	NA	MKCSSLLPQLVILLLLICVFPCHSKSAPFSVTELTHENSHGRSLYQSAKPASFKVKVRALKGKGQALNSKESSRSMEKTHQLEGRRLMGIYYPNAGIRAGPSKSGQGGGRNPVAAP*
Csa18g009080.1	Csativa_89059	Csativa	34	1.4e-74	SCOOP7-cluster	RAGSSKSGRGGGS	13	NA	NA	MGKKCSSLLPHVLGLLLMLCIFPAPFSVTGLVLQTEKTELPNENSPGRILYQLAKPATFEVQVRGFEEKGQERTHSLNSEKKSRSVEKTHQSEGSVHQMGKTEPTNEISPERVLYQSTKPATFKVKIRGFEEKGQEQTQSRNSKTSSRSVEKTHQSEGRRLMGIYIPNAGIRAGSSKSGRGGGSNP
Luann.0135s0051.1	Lannua_11526	Lannua	34	7.1e-30	SCOOP7-cluster	NAGNSKSGVIKSGR	14	NA	NA	MRKKCSSQLSHVFVFLLLLYVFPCLSQSAQFLVTEHTNEEIHSAKPASYKVKVRSLKKGNGNEVNHSPNSLNSSQNVEKTDQFQGRRLMRNGIVVKEPSKSGQTLKRNYSYRGRRLMNIYFPNVNAGNSKSGVIKSGRNTLADP*
Araha.1614s0006.1	Ahalleri_5456	Ahalleri	35	1e-19	SCOOP19-20-23-cluster	VVNGSCSPHAHGR	13	NA	NA	MLFSGLSNTAVARVQYESPTPCKFLYMLKIGEGVWDQKVIVKEIKVVVNGSCSPHAHGRGRPNRPGSPK*
Alyli.0102s0029.1	Alinifolium_21072	Alinifolium	35	1.3e-41	SCOOP19-20-23-cluster	GARGSNSKHARGC	13	NA	NA	MYKVVVCVLTLNLNFFLFFGLPNTTLARVQYVSPSSKIGNGVWDQKVFNDIKIGARGSNSKHARGCAHSCTPKPK*
Alyli.0197s0041.1	Alinifolium_25987	Alinifolium	35	2.9e-38	SCOOP19-20-23-cluster	AARGSNSKHARGG	13	NA	NA	MYKVVVCVLTLSFLLFFGLPNTTLARVQYVSPSSKIGNGVWDQKVFNEIKIAARGSNSKHARGGAHSFK*
Alyli.0102s0030.1	Alinifolium_5600	Alinifolium	35	8.1e-39	SCOOP19-20-23-cluster	AGGGSNSNYAPGC	13	NA	NA	MYKIVVCVLTLIFLLFSGLLNTILARVQYVSPSPRKEVGKGIWDQKVFNEFKIAGGGSNSNYAPGCANSCAPIPKR*
Alyli.0197s0044.1	Alinifolium_8906	Alinifolium	35	1.3e-39	SCOOP19-20-23-cluster	AVGGSNSNHAPVC	13	NA	NA	MYKIVVCVLTLIFLLFSGLPNTILARVQYVSPSPRKEVGKGVWDQKVFNEIKIAVGGSNSNHAPVCAYSCAPKNND*
AL1G51050.t1	Alyrata_21622	Alyrata	35	4.7e-36	SCOOP19-20-23-cluster	GAAGSNSGRAPSC	13	NA	NA	MYKLTVRILILSFLLFSGLSNTVLARVRYESPSQRKEIGKEVWDQTLFTEIKIGAAGSNSGRAPSCNNSCKPNRP*
AL1G51040.t1	Alyrata_24872	Alyrata	35	8.8e-39	SCOOP19-20-23-cluster	KVGGSNSEHALGC	13	NA	NA	MNKVVIYVLALSFLLFSELPNTALARVQYGSPSSRKEIGKGVWDQKVFNEIKIKVGGSNSEHALGCARSCVPRPKK*
AT1G36640.1	Athaliana_14604	Athaliana	35	2.8e-34	SCOOP20	GASGSNSGRAPSC	13	NA	NA	MYKLTLCILTLSFLLLSGLSNTVLARVQYESPSQRNKIGKEVWDQTLLRDLKIGASGSNSGRAPSCNNSCKPNRP*
AT1G36622.1	Athaliana_14753	Athaliana	35	1.7e-35	SCOOP23	AVGGSDSVRAHSK	13	NA	NA	MNKVVVYVLALSILLFFGLPNTTLARVQYGSPVSRKEIGKGVWDQKVFNEIKIAVGGSDSVRAHSKDHKSNPNG*
AT5G27765.1	Athaliana_24340	Athaliana	35	3.9e-35	SCOOP19	EVDGSCSRRAPGR	13	NA	NA	MCNIVVFLLTLTLFLFSGLSNTAFARVQYEPLKPKFGARVWDQKMIKNIKIEVDGSCSRRAPGRRRPPNRPPKPCTKP*
Cagra.7156s0001.1	Cgrandiflora_11863	Cgrandiflora	35	2.3e-36	SCOOP19-20-23-cluster	AAGGSNSNHAPGC	13	NA	NA	MYKIVVCILTLSFILFSGSQNTVLARVQYGSHSPRNEIENGVWDQKVFNEIKIAAGGSNSNHAPGCAHSCVPKPSK*
Carub.0001s3384.1	Crubella_11611	Crubella	35	3e-35	SCOOP19-20-23-cluster	GVGGSDSKHGHSC	13	NA	NA	MYKLTVWILTLSFLLFSGLSNMALARVQYESPNMKDVWDQKVFDEIKIGVGGSDSKHGHSCTRSCKPSWP*
Carub.0001s3378.1	Crubella_14880	Crubella	35	2.1e-35	SCOOP19-20-23-cluster	AAGGSNSNHAPGC	13	NA	NA	MYKIVVCILSLSFILFSGSLNTVLARVQYRSHSPRNEIENGVWDQKVFNEIKIAAGGSNSNHAPGCAHSCVPKPSK*
Desop.0215s0012.1	Dsophioides_22740	Dsophioides	35	2.3e-41	SCOOP19-20-23-cluster	AVGGSNSNHAPGC	13	NA	NA	MYKIVVCVLTLIFLLFSGLPNTILARVQYVSPSPRKEEGKGVWDQKVFNEIKIAVGGSNSNHAPGCANSCAPIPKR*
Distr.0022s28300.1	Dstrictus_5027	Dstrictus	35	5.5e-19	SCOOP19-20-23-cluster	EVIGSCTPGGKGP	13	NA	NA	MNNVGVFLLTLSLLLLSGLTKTTFAQVQYESPKSSREWVWDQKVIRGIKIEVIGSCTPGGKGPRGPRRPQKRCPT*
Eusyr.0133s0722.1	Esyriacum_2305	Esyriacum	35	2.7e-24	SCOOP19-20-23-cluster	EADGSCTPPGGQG	13	NA	NA	MSKVVVCLLTLSLLLLFGLTNTTLARVQYEFPKPRGVWDQKVINEIKIEADGSCTPPGGQGGPKLQGSPNNRGSPNNRGSRKRCPRS*
Eusyr.0133s0731.1	Esyriacum_26272	Esyriacum	35	1.5e-23	SCOOP19-20-23-cluster	EIDGSCSRPGGQR	13	NA	NA	MSKVVVCLLTLSILLLTGLTNTTLTRVQYEFPKPRKYIGKVVWDQKVIKQIFKIEIDGSCSRPGGQRSGKSQGSPNNRGSRKRCPRS*
Ibeam.2225s0008.1	Iamara_34844	Iamara	35	7.4e-26	SCOOP19-20-23-cluster	EVVRSCSRLAGGK	13	NA	NA	MNNVVVCLLILAFLLFSALPNPTLGRVQYESPKPKRGERVWDQKVIKEIKVEVVRSCSRLAGGKGPKRPKHCTIP*
Isati.0625s0008.1	Itinctoria_15235	Itinctoria	35	8.6e-30	SCOOP19-20-23-cluster	KVDGSCSRIAPGN	13	NA	NA	MHNVVVCSLTLAFLLLSGLSNTTLARVQYQSPKPKIGEGVWAQKVIKEIKIKVDGSCSRIAPGNKPGSPNRPGSPKRCTKP*
Isati.1155s0016.1	Itinctoria_21470	Itinctoria	35	7.4e-23	SCOOP19-20-23-cluster	GFGGSCSPPGGGR	13	NA	NA	MYIVLVCLLALNFLFSGLSNTALARVQYESPKPRVWDQKIIREIKIGFGGSCSPPGGGRSSPPQRKLGSRRRCPRL*
Isati.5721s0011.1	Itinctoria_42199	Itinctoria	35	8.6e-30	SCOOP19-20-23-cluster	KVDGSCSRIAPGN	13	NA	NA	MHNVVVCSLTLAFLLLSGLSNTTLARVQYQSPKPKIGEGVWAQKVIKEIKIKVDGSCSRIAPGNKPGSPNRPGSPKRCTKP*
Isati.18013s0001.1	Itinctoria_44624	Itinctoria	35	8.6e-30	SCOOP19-20-23-cluster	KVDGSCSRIAPGN	13	NA	NA	MHNVVVCSLTLAFLLLSGLSNTTLARVQYQSPKPKIGEGVWAQKVIKEIKIKVDGSCSRIAPGNKPGSPNRPGSPKRCTKP*
Isati.0962s0002.1	Itinctoria_59515	Itinctoria	35	8.6e-30	SCOOP19-20-23-cluster	KVDGSCSRIAPGN	13	NA	NA	MHNVVVCSLTLAFLLLSGLSNTTLARVQYQSPKPKIGEGVWAQKVIKEIKIKVDGSCSRIAPGNKPGSPNRPGSPKRCTKP*
Isati.2863s0012.1	Itinctoria_81734	Itinctoria	35	9.6e-23	SCOOP19-20-23-cluster	GFGGSCSPPGGGR	13	NA	NA	MYIVLVCMLALNFLFSGLSNTALARVQYESPKPRVWDQKIIREIKIGFGGSCSPPGGGRSSPPQRKLGSRRRCPRL*
Lesat.0034s0642.1	Lsativum_2264	Lsativum	35	5.2e-22	SCOOP19-20-23-cluster	GAHGSNSPHAPSC	13	NA	NA	MYKLVICILNLCLLLLSNTTLARVQHGSPSLRKEIGNWVQNQKIFSQIKIGAHGSNSPHAPSCRKGPCKPPRKP*
Myper.0015s0913.1	Mperfoliatum_7796	Mperfoliatum	35	4.1e-24	SCOOP19-20-23-cluster	QVDRSCSKIGPGK	13	NA	NA	MQNVVVCSLTLAFLLLSGLSNTTLPRLQYQSPKPKIGEGVWVQKAIKDIKIQVDRSCSKIGPGKRPGSPNGTGSPKRCTKP*
Araha.16125s0001.1	Ahalleri_23311	Ahalleri	38	2.2e-34	new_5	ETPGSISRRAPDP	13	NA	NA	MYKAVVWIITLIFLLFSGSSNTAVARIAYETPQTKEGQWEEKVIRGSKIETPGSISRRAPDPPTNPKP*
Alyli.0177s0096.1	Alinifolium_27477	Alinifolium	38	1e-29	new_5	EVGGSISKPAPDP	13	NA	NA	MFFLFSGSSNTALARIAYETPKTKEGIWDVKAVRGIKIEVGGSISKPAPDPPTGKDSKFKP*
Alyli.0571s0057.1	Alinifolium_35143	Alinifolium	38	7.7e-26	new_5	EVGGSTSQHAPIG	13	NA	NA	MYMVWLITLLLLLLSASSNTVLARLPYESPKARRVRDKKIIRGIKTEVGGSTSQHAPIGH*
CDY42638	Bnapus_48742	Bnapus	38	7e-22	new_5	GVGGSSSRPAGQG	13	NA	NA	MYMVWLVTLVILLFAASSDTVLARLPCDPSKTIGGVWNKKLNREMKIGVGGSSSRPAGQGRARGRGSHP
Brara.A00051.1	Brapa_32285	Brapa	38	1.3e-20	new_5	GVGGSSSRPAGQG	13	NA	NA	MVWLVTLFILLFAASSDTVLARLPCDPSKTIGGVWNKKLNREMKIGVGGSSSRPAGQGRGRGSHP*
Bostr.29044s0020.1	Bstricta_15563	Bstricta	38	4.4e-26	new_5	EVRGSTSGHAGAC	13	NA	NA	MYMAWLITLLLLVLSASSNTVTAGLPYESPKTRRVWDKKMTRGIKIEVRGSTSGHAGACSATNRSNTLVWELSSFDFINDKNGGWTESLVL*
Bostr.25542s0146.1	Bstricta_17419	Bstricta	38	4.6e-34	new_5	EVRGSISRRAPDP	13	NA	NA	MYKAVVWLITLIFILFSGSSHTALARIAYETPKTKEGIWDEKAIRGIKIEVRGSISRRAPDPPTGIDSKP*
Caamp.1037s0967.1	Camplexicaulis_20429	Camplexicaulis	38	5.6e-26	new_5	KVGGSSSRPGGQG	13	NA	NA	MYTVWLLTLVLLLFSASSDTVLARQPYESPKTRGVWDKKLVREMKIKVGGSSSRPGGQGQGKENDIDSFQP*
Caamp.1027s0121.1	Camplexicaulis_37300	Camplexicaulis	38	9.9e-21	new_5	KVGGSSSRPAGQG	13	NA	NA	MYIVRLLTLVLLLFSASSGTVLARLPCESSKTRVWNKKLIREMKIKVGGSSSRPAGQGRGH*
Cagra.2374s0050.1	Cgrandiflora_2594	Cgrandiflora	38	1.2e-23	new_5	EVKGSVSRRAPDP	13	NA	NA	MYKAVFFLITLIGLLFAGSSNTAIAQVAYETPKTGEGRWNEKPIIRGIKREVKGSVSRRAPDPPTGVGSTKP*
Crahi.0008s0056.1	Chispanica_30459	Chispanica	38	3.2e-21	new_5	KVGGSSSRPAGQG	13	NA	NA	MHIVWLVTLVLLLFSASSDTVLARLPCESSKPIGGVWNKKLKREMKIKVGGSSSRPAGQGRGHGSRP*
Crahi.0021s0062.1	Chispanica_44526	Chispanica	38	3.2e-09	new_5	AVGGSVSPFAKIN	13	NA	NA	MVKLAVIWLVISIYLFCYVSSNTAFVQVGFKSQKIISGTETREGFWEKKLIKGRKIAVGGSVSPFAKINKSPPRHGP*
Camar.0821s0002.1	Cmaritima_20170	Cmaritima	38	8.1e-25	new_5	GVRGSSSRPAGKG	13	NA	NA	MYMVWLLTLALLLFSASSNTLLARQPYESPKTRGVWDKKLVGEMKIGVRGSSSRPAGKGDGG*
Camar.0151s0036.1	Cmaritima_22885	Cmaritima	38	8.4e-22	new_5	KVRGSSSRPAGQG	13	NA	NA	MYIVWLLTLVLLLFSASSDTVLARLPCESHKTVGEVWNKKLNREMKIKVRGSSSRPAGQGRGH*
Camar.4009s0002.1	Cmaritima_8870	Cmaritima	38	4.3e-09	new_5	AVRGSTPKIAKSR	13	NA	NA	MVKLAVIWLVISINFFCYVSSNIAFVQVGYESPKISGGKEIREGFWEKRLIKGRKIAVRGSTPKIAKSRSPPSQRP*
Carub.0007s0146.1	Crubella_12117	Crubella	38	2.7e-23	new_5	EVKGSVSRRAPDP	13	NA	NA	MYKAVFFLITLIGLLFAGSSNTALAQVAYETPKTDTGEGRWNEKPIIRGIKREVKGSVSRRAPDPPTGVGSTKP*
Eruve.0103s0050.1	Evesicaria_15839	Evesicaria	38	2.2e-22	new_5	KVGGSSSRPAGQG	13	NA	NA	MYIVWLLTLVLLLFSASSDTVLARLPCQSSKTVGGVWNKKLNREMKIKVGGSSSRPAGQGRGH*
Eruve.1166s0036.1	Evesicaria_21934	Evesicaria	38	7.7e-25	new_5	EVEGSRSSPAGKG	13	NA	NA	MYMVWLLTLVLLLFSASSDIVLARQPYESHKTRKVWDKKLVRDMKTEVEGSRSSPAGKGH*
Isati.0962s0001.1	Itinctoria_19646	Itinctoria	38	3.1e-21	new_5	HVGGSSSRPGGQG	13	NA	NA	MYMVKLLTLVLLLFSASSDIVLARLPCKSSETRGVWDNKLIREMKIHVGGSSSRPGGQGHGH*
Isati.5721s0012.1	Itinctoria_83478	Itinctoria	38	8.3e-19	new_5	HVGGSSSRPGGQG	13	NA	NA	MYMVKLLTLVLLLFSASSDIVLARLPCKSSETIDFFFFFGQWDNKLIREMKIHVGGSSSRPGGQGHGH*
Lesat.0298s0484.1	Lsativum_44643	Lsativum	38	4.3e-10	new_5	NIGQGSKSKRASGN	14	NA	NA	MSKLVVNIWLVMTLITLLFSLSSSRVLVQMQHQSPKTDEWITEKMLIKEKKINIGQGSKSKRASGNTP*
Mamar.0236s0010.1	Mmaritima_3214	Mmaritima	38	3.2e-20	new_5	EVEGSTSERGGGT	13	NA	NA	MYMVWLITLLLLLLSASSNTVRARLPSIEIGQVWDTKMIRGIKIEVEGSTSERGGGTRGGGTFKALGSADPN*
Sialb.0324s0078.1	Salba_53440	Salba	38	1.3e-19	new_5	KVGGSSSRPAGQG	13	NA	NA	MVWLLTLVLLVFSASPYTVLARLPCESSTAIGGAWNKKLTREMKIKVGGSSSRPAGQGRGRGRGH*
Stapi.6486s0004.1	Spinnata_54368	Spinnata	38	5.6e-17	new_5	KVEGSLSPSGLRG	13	NA	NA	MVYMVWLLTLVLLLFSASSGTILARQPYAQNKRSWDRKLVREMKIKVEGSLSPSGLRGRSRRGGRGEQFGPRP*
KFK22088	Aalpina_16526	Aalpina	39	1.1e-08	NA	NA	NA	NA	NA	MGKKCSLFNHVLVLVMLLCLLPCLSQSTPFSDTG
KFK31635	Aalpina_21519	Aalpina	39	8.8e-33	SCOOP6-cluster	GAGASKSGKGGGR	13	NA	NA	MGMKCSLEVSHVFVLVLLLCLLPCFSQSAPSSAAATAKPSSFKVKVRGINNKEQETNALPKLEGRRLGSSGIIARPSTSGQGPKKNDNYHGRRLLSSGSGVVARPSTSGQGPKKNDNYHGRRLFSIYSPNAIIRTPPSTSGQGPKKNDNYNGRRLSSIYFPNAEIGAGASKSGKGGGRTPEDSP
AL8G15160.t1	Alyrata_18610	Alyrata	39	4e-55	SCOOP6-cluster	EARPSKSKKDGGGR	14	NA	NA	MGTKCSSQLRYVVVLVQLLFVFPCLTQSAPFSVTGRRLMGIYMPNGAIIAGSSKCGQAPNININCLPRRLMRIEARPSKSKKDGGGRGPESPDQNQC*
AT5G44572.1	Athaliana_6999	Athaliana	39	6.2e-54	SCOOP6	EARPSKSKKGGGR	13	NA	NA	MGTKCYSKLRYVVVLVLLLFVFPCSLSQSAPSSVTGRRLMGIYMPNGGIIAGSSPSGQAPNINNNYHGRRLMISEARPSKSKKGGGREPESPG*
Bostr.29514s0056.1	Bstricta_18621	Bstricta	39	6.9e-07	NA	NA	NA	NA	NA	MGTKCSSQLRHVVVLAPLLFVVPCLMTNEGRRILAYGGGGGTPHSESQRSGTYDYGGGGDHYGGTPSPQPSRVDEVEVVTGGD*
Bostr.29514s0055.1	Bstricta_21107	Bstricta	39	1.6e-10	SCOOP6-cluster	GTPPSRSGRGGVA	13	NA	NA	MGTKSSSQLRHVVVLVLLLFVFPCLSQSCSRFGSAAFRRPLPYDGRRILAYDAIGTPPSRSGRGGVAARGD*
Luann.0135s0049.1	Lannua_15341	Lannua	39	6.4e-32	SCOOP6-cluster	RTRPSQSGQGGGR	13	NA	NA	MGKNCSSQLCHVFVLLVLLCVSPCLSQSVTGRRLMSMYKPNGGIVAEPSTSGHAPKRNDNYHGRRLMGIYFPNAGIRTRPSQSGQGGGRIPAAAP*
Luann.0135s0048.1	Lannua_32160	Lannua	39	2.7e-23	NA	NA	NA	NA	NA	MRKNCSSQLCHVIVLLVLICVSPSLTQSVTGRRLISIYKPNGRIVAEPSKSGHAPKRNDNYHERRRKLIPVSSSCSVRGPQFGGRPRRCPPPT*
Luann.0135s0053.1	Lannua_35335	Lannua	39	2e-16	NA	NA	NA	NA	NA	MRKKSSSQLSHVLVFVLLLLLCVFPCLSQSAQFSVTGRKLMIIYFPNGPKRVVPYIKGGPIPAKKKKGGRNPVADPKV*
Roisl.0012s0307.1	Rislandica_21302	Rislandica	39	5.3e-42	SCOOP6-cluster	NVNPSKSGQGGGR	13	NA	NA	MGKKCSSQLCHVLVFLLLCVLPCLSQSAPFSVTGRRLMWSEAKPSKSGQAPKKIDSYHGRSLMIINVNPSKSGQGGGRNPGASP*
Thlar.0069s0137.1	Tarvense_16255	Tarvense	39	1.6e-25	SCOOP6-cluster	GAGPSKIGMILGTN	14	NA	NA	MTKKYSSQICHVFVLVLLFCVFPYLSQSAPFSVTGRKLMSNGIVAGPSTSGQAPKRNDSYHGRRLMTTFPPNGAGPSKIGMILGTN*
Thlar.0069s0129.1	Tarvense_31962	Tarvense	39	1.5e-21	NA	NA	NA	NA	NA	MTKKYSSQICHVFVLVLLLCVFPYLSQSAPFSVTGRKLMSNGIVAGLSTSGQAPKRNDSYHRSS*
Araha.2232s0005.1	Ahalleri_12057	Ahalleri	40	3.7e-12	NA	NA	NA	NA	NA	MGLKMSNNVLLLSLFLLLLCLFSEIGGSETTHRKIDPPTAASSNVIFKRARNLEPSKNFHVVLCMSKLLINLFSFLFSPLLINFIISCCHNKC*
Araha.2232s0003.1	Ahalleri_12977	Ahalleri	40	1.7e-10	SCOOP36-cluster	GTPPSKTCRGKTQ	13	NA	NA	MGSKILSIALLLSLFLLCFSSEIGVVEATSRKLEKAKIGTPPSKTCRGKTQGGGSSSRGWRKRPCPRLA*
Araha.2232s0004.1	Ahalleri_1611	Ahalleri	40	9.3e-19	SCOOP36-cluster	VGPSCSCGGKGQ	12	NA	NA	MQSYMIYRRRMGLKMPSNTLLLSLFLVLLCLFSEIGGSETSHRRLGEVPIRELTVGPSCSCGGKGQSRGEEGPCPRPSLRPCPP*
Alyli.0248s0020.1	Alinifolium_13465	Alinifolium	40	1.8e-20	SCOOP36-cluster	ATTPSCTCGGPSL	13	NA	NA	MHSKRSSHVNLLFLFLLLLCLFSEIGGIDMTPRRIERPIRELAATTPSCTCGGPSLKPGRRPCPRPRPCPPPRPRT*
Alyli.0248s0021.1	Alinifolium_18078	Alinifolium	40	2.6e-17	SCOOP36-cluster	AYPSCSCPGGKGS	13	NA	NA	MGLKMSNSALLLSLFLLLCLFSEIGGVETTHRRLEEKPIRQLDAYPSCSCPGGKGSSPRGCPRPRPCPPSRP*
Alyli.0083s0035.1	Alinifolium_31424	Alinifolium	40	7.6e-21	SCOOP36-cluster	ATTPSCTCGGPSL	13	NA	NA	MHSKRSSHVNLLFLFLLLLCLFSEIGGIDMTPRRIEKPIRELAATTPSCTCGGPSLKPGRRPCPRPRPRTSRISTKDT*
Alyli.0083s0030.1	Alinifolium_35786	Alinifolium	40	2e-21	SCOOP36-cluster	ETNPSCTCGGKGR	13	NA	NA	MYSKRSTNALLLYLFLLVLCLFSEIKGIDMTSRRIEESIRQLSETNPSCTCGGKGRSPRKGDQRPCPRPRPRPCPPPRS*
Alyli.0083s0034.1	Alinifolium_42223	Alinifolium	40	5.3e-19	SCOOP36-cluster	AYPSCSCPGGKGS	13	NA	NA	MGLKMSNSALLLSLFLLLCLFSEIGGVETTHRRLEEKPIRKLDAYPSCSCPGGKGSSDPRGYPRPRPCPRPRPCPPSRP*
Alyli.0248s0024.1	Alinifolium_7201	Alinifolium	40	1.1e-20	SCOOP36-cluster	ETNPSCTCGGKGL	13	NA	NA	MYSKRSTNALLLYLVLLLLCLFSEIKGIDMTSRRIEESIRQLSETNPSCTCGGKGLSPRKGDQRPCPRPLPRPCPPPRS*
AT1G65484.1	Athaliana_19164	Athaliana	40	4.4e-46	SCOOP36	ATPPSLTCGGQRL	13	NA	NA	MGLKMSSNALLLSLFLLLLCLFSEIGGSETTHWKIVEEPVRGQIATPPSLTCGGQRLGGPQPRLSPCPRPRPRPRPRTGS*
Bostr.26959s0366.1	Bstricta_12446	Bstricta	40	3.7e-20	SCOOP36-cluster	GPSCSCGASGSAHGRGR	17	NA	NA	MSSNSLVLSLFLLLLCLFSEIGGSATTHRRVVEVPIRELAGPSCSCGASGSAHGRGRPGRPQSHTPACPRVRPCPPPRPRSSRRYTTEP*
Caamp.0016s0066.1	Camplexicaulis_35047	Camplexicaulis	40	4.6e-11	SCOOP36-cluster	ATPGSISCGGIKR	13	NA	NA	MGSNTLSIALLLSLFLLLCLSTQIGVAEATSRKLEGLKTEIATPGSISCGGIKRGGGSSSRGVGNRVRCPRPPRTSSIDP*
Cagra.11974s0002.1	Cgrandiflora_20085	Cgrandiflora	40	1.2e-19	SCOOP36-cluster	VGPSCSCGGGKGS	13	NA	NA	MGLKLSSNALILSFFLLLLCLFSEIGGSETTHRKLVEVPTRELSVGPSCSCGGGKGSVRISKDCPRPRPCPPPHAR*
Cagra.11974s0001.1	Cgrandiflora_8901	Cgrandiflora	40	2.9e-52	SCOOP36-cluster	ATPPSVTCGGQRL	13	NA	NA	MGSKKPSNAKLLSLFLLLLCLLPEIGGIQTTHRRVEEPVRGRIATPPSVTCGGQRLGGPRPRLPPCPRPRPRSRPRPRSSRRSTTNP*
Carub.0002s1124.1	Crubella_15140	Crubella	40	8.6e-24	SCOOP36-cluster	ASPSCSCGAGQGK	13	NA	NA	MGLKMSSNALLLSLFLLLLCLFSDIGGSKTTHRILVEEPLREVAASPSCSCGAGQGKSPPKQHRSPCHRPRPCPPPRAR*
Carub.0002s1125.1	Crubella_27541	Crubella	40	2.3e-52	SCOOP36-cluster	TTPPSVTCGGQRL	13	NA	NA	MGSKKPSNAKLLSLFLLLLCLFPEIGGIQTTHRRAEELVRGRITTPPSVTCGGQRLGGPRPRLPPCPRPRPRPRPRSRSSRRSTTNP*
Carub.0002s1128.1	Crubella_5769	Crubella	40	4.6e-21	SCOOP36-cluster	ASPSCSCGASAGS	13	NA	NA	MGLNLSSNALLLSLFLLILCLFSEIGGIETTHQRLVEEPPIELAASPSCSCGASAGSAPPIQQQRPCPRPRPCPPPRAR*
Carub.0002s1123.1	Crubella_7680	Crubella	40	2.3e-20	SCOOP36-cluster	VGPSCSCGGGKGS	13	NA	NA	MGLKLSSNALILSFFLLLLCLFSEIGGSETTHRKLVEVPIRELSVGPSCSCGGGKGSVKRISKECPRPRPCPPPHPHAR*
Desop.0248s2094.1	Dsophioides_22876	Dsophioides	40	1.1e-16	SCOOP36-cluster	ASPSCSCPGGKGS	13	NA	NA	MGLKMPNSALLLSLFLLLCLFSKIGGVETTHRRLEEKPIRKLDASPSCSCPGGKGSSDPRGCPRPRPCPPSRP*
Desop.0248s2089.1	Dsophioides_6765	Dsophioides	40	1.8e-15	SCOOP36-cluster	ETNPSCTCGGKGR	13	NA	NA	MYSKRSTNALLLYLFLLLLCLFSEIKGIDMTSRRIEESIRQLSETNPSCTCGGKGRSKRSTSMPTSTSSSVPTSTLLKKFYYWSLKNK*
Eusyr.0008s0389.1	Esyriacum_1296	Esyriacum	40	1.1e-11	SCOOP36-cluster	YIPPSESCGDERR	13	NA	NA	MVSKTLSIVLLKSLFLLLLCYSFEVGIVEATRRKLEEFKTQIYIPPSESCGDERRGGGGGGLYARASWVKPCPRPRRTSSMHP*
Lesat.0082s0196.1	Lsativum_18966	Lsativum	40	1.2e-08	SCOOP36-cluster	AINPSCSCRGPHY	13	NA	NA	MCSKRSRIALLLLFSILFICLFSVIDGTEITRRILVKKSMRDLGAINPSCSCRGPHYKPKPGYHPPPCPRPRPRRCPPLR*
Lesat.0010s0013.1	Lsativum_48020	Lsativum	40	1.3e-10	SCOOP36-cluster	EINPSCSCRAPQY	13	NA	NA	MCSKRSRIALLLLFSLLVLCLFTEIKGTGITRRSLEESVRDLGEINPSCSCRAPQYKPKPGHHPRPCPRLRPCPPSRSYSKRKYIKDP*
Mamar.0070s0042.1	Mmaritima_18088	Mmaritima	40	1.7e-32	SCOOP36-cluster	STPPSVTCGGQRL	13	NA	NA	MGWKTSSINALLLSLFLLLCLFSETTGQSVGEEPVRGKISTPPSVTCGGQRLGGPQPRSRPCPSPRPRPRSRSRSSRRSSTNP*
Mamar.0070s0044.1	Mmaritima_28668	Mmaritima	40	1.1e-21	SCOOP36-cluster	ASPSCSCGSGGS	12	NA	NA	MGLKMSSNALLLSLFLLFLCLFSQIGGIWTTHRRLVEEPIRKLGASPSCSCGSGGSSSKRPQQQPCRRPRPCPPPH*
Mamar.0070s0043.1	Mmaritima_5477	Mmaritima	40	2.8e-23	SCOOP36-cluster	ATPSCSCGSQRS	12	NA	NA	MGSKMSSNLLLTLFLLLLCLFSEIGGIETTHRSLVEEPIREMAATPSCSCGSQRSDSRRPHRPCLRPRPRPCPPSRRSTIDP*
Roisl.0022s0057.1	Rislandica_69	Rislandica	40	2.2e-09	SCOOP36-cluster	AITPSCTCEDLNL	13	NA	NA	MRGRMCSNRSHNAFLLFLFLLLLCLFSEIGGIEITPQRVVSNSSSVEVPIRDLAAITPSCTCEDLNLDQNHIYVYAHVHVHVHIHVFEEDLLKTFEKKVEEKKK*
Alyli.0174s0162.1	Alinifolium_25502	Alinifolium	41	1.1e-16	SCOOP18-21-22-35-cluster	HVKGSDSWRAGQRS	14	NA	NA	MYAVVRVITLMILLFSASSNTVYARLLYDYESLSTTEGVGDPKVLLEIKGHVKGSDSWRAGQRSGRRSPIHN*
Alyli.0049s0071.1	Alinifolium_26955	Alinifolium	41	3.7e-14	SCOOP18-21-22-35-cluster	HVEESDSRRAGQRS	14	NA	NA	MYMVRVIVLMILLLSASSNTVVARLLNDYESLNTKGVGDPKVLLEIKGHVEESDSRRAGQRSGHRSPSNK*
Alyli.0049s0073.1	Alinifolium_35201	Alinifolium	41	1.8e-16	SCOOP18-21-22-35-cluster	HVEGSDSRRARQR	13	NA	NA	MYAVVRVITLMILLFSASSNTVYARLLNDYESLSTKGVGDPKVLLEIKGHVEGSDSRRARQRSGPRSPIHN*
Alyli.0174s0163.1	Alinifolium_36135	Alinifolium	41	3.6e-17	SCOOP18-21-22-35-cluster	AVKPSVTRPAGQRN	14	NA	NA	MYVVRVITLMILLFSASLITVSARLLYDSESLNTTDDVWDQKVLLEIKGAVKPSVTRPAGQRNRLPIGSEP*
Alyli.0049s0072.1	Alinifolium_46109	Alinifolium	41	3.8e-16	SCOOP18-21-22-35-cluster	AGKPSVSRPAGQRN	14	NA	NA	MYVVRVITLMILLFSASLITVSARLLYDSESLNTKDVWDQKVLLEIKGAGKPSVSRPAGQRNRLPIGSEP*
Alyli.0049s0068.1	Alinifolium_47045	Alinifolium	41	4.9e-18	SCOOP18-21-22-35-cluster	RVNASVSLPGGTRS	14	NA	NA	MYVVRLITLMILLFFASSNTVFTRLLYDNESLNTTEGVWDQKILLENKRRVNASVSLPGGTRSRPPNGPGL*
Alyli.0049s0070.1	Alinifolium_49505	Alinifolium	41	1.4e-18	SCOOP18-21-22-35-cluster	AADRSISPPARKKS	14	NA	NA	MYVVRVITLMILLFSASSNTVFARLLYDYEPLNTKGVWDRKVLFEIKIAADRSISPPARKKSSPPIGSEP*
AL8G25770.t1	Alyrata_1309	Alyrata	41	2.7e-32	SCOOP18-21-22-35-cluster	VVDGSCSPHAHGR	13	NA	NA	MYNVVVCLLTLSFLLFSGLSNTVVARVQYESPIPQIGEGVWDQKVIVKEIKAVVDGSCSPHAHGRGRPSRPGSSNIPGSPKRCTKP*
AT2G24195.1	Athaliana_15909	Athaliana	41	5e-33	SCOOP21	RVLPSASRRGPGQ	13	NA	NA	MLELHFEFIDLNQPKMYKFVVCLLTLSFLLLSGLSNTALARVHHESSNPKIGNRVWDQKIFNNVKVRVLPSASRRGPGQTG*
AT1G54957.1	Athaliana_16536	Athaliana	41	4e-23	SCOOP22	GVGASNSGHSPGA	13	NA	NA	MNKALVWLITLLFLIFSATPNRVLAHPPYISPKTRAREGVWDHKIMKVRKIGVGASNSGHSPGAGGIP*
AT5G51465.1	Athaliana_17180	Athaliana	41	1.2e-27	SCOOP18	EVGGSCSPHAHGR	13	NA	NA	MYNVVVCLLTLSFLLLTGLSNTAEARVPYEAREGVWDQKVITEIKAEVGGSCSPHAHGRGPPNRPGSSNIPGSPKRCTKP*
AT1G54953.1	Athaliana_9659	Athaliana	41	7.6e-20	SCOOP35	MRVKDSSRRQYFT	13	KIMRVKDSSRRQYFT	15	MNNAVIWLITLVFLMFSATSTRIVAHIPYIFPKTKTREAVWGQKIMRVKDSSRRQYFTACTWIRWIIPPANKP*
CDY41988	Bnapus_17546	Bnapus	41	3.4e-14	SCOOP18-21-22-35-cluster	AVGPSISRPARQYR	14	NA	NA	MYIIRLITLTILLFVASLNTIAFAGLAYDNESRNTKTGEAVWDKKVVNNLRGAVGPSISRPARQYRVSPWRGSDDSNSTPWERNAIIEAFFR
CDY61803	Bnapus_2021	Bnapus	41	7.4e-31	SCOOP18-21-22-35-cluster	DVGSSNSRPARQKD	14	NA	NA	MNHRLVCLVTLIILLFTGSLTTGFARIPYQSSMTKHGERVWDQKMIGDIKIDVGSSNSRPARQKDSPSPPGANM
CDY42636	Bnapus_48737	Bnapus	41	6.8e-15	SCOOP18-21-22-35-cluster	AVKPSTSRPARQYR	14	NA	NA	MSMIRLITLIILLFFASLNSIVIAGLPYDKEALNTKTGEAVWDQKIVNNLRGAVKPSTSRPARQYRISPWKGSEDSKSTQWDRNAIIDAFFR
CDY06534	Bnapus_53237	Bnapus	41	3.4e-14	SCOOP18-21-22-35-cluster	AVGPSISRPARQYR	14	NA	NA	MYIIRLITLTILLFVASLNTIAFAGLAYDNESRNTKTGEAVWDKKVVNNLRGAVGPSISRPARQYRVSPWRGSDDSNSTPWERNAIIEAFFR
CDX90343	Bnapus_90035	Bnapus	41	1.6e-33	SCOOP18-21-22-35-cluster	DVGSSNSRPARQKD	14	NA	NA	MYHRLVCLVTLIILMFTGSSTTAFARIPYQSSMTKHGERVWDQKMIGDIKIDVGSSNSRPARQKDSPSPPGANM
CDY03330	Bnapus_97470	Bnapus	41	8.5e-16	SCOOP18-21-22-35-cluster	AVKPSISRPARQR	13	NA	NA	MYAVRLITLIILLFSASFNTIVFAGLTYDNESLNTKIGVAIWDQKVVKNVRGAVKPSISRPARQRSSPWSGSENSNSTQWESYVAIIEAFGIFSR
Brara.H01793.1	Brapa_27838	Brapa	41	1.6e-33	SCOOP18-21-22-35-cluster	DVGSSNSRPARQKD	14	NA	NA	MYHRLVCLVTLIILMFTGSSTTAFARIPYQSSMTKHGERVWDQKMIGDIKIDVGSSNSRPARQKDSPSPPGANM*
Brara.D01656.1	Brapa_7912	Brapa	41	1e-21	SCOOP18-21-22-35-cluster	SVKRSKSPSGGQRI	14	NA	NA	MYVARLVTLMFLLFLASSNTVSARLPFNYKSLNTKIGNGVWDQKVINEIKRSVKRSKSPSGGQRIRGPRGPES*
Brara.A00053.1	Brapa_8394	Brapa	41	3.6e-14	SCOOP18-21-22-35-cluster	AVGPSISRPARQYR	14	NA	NA	MYIIRLITLTILLFVASLNTIAFAGLAYDNESRNTKTGEAVWDKKVVNNLRGAVGPSISRPARQYRVSPWRGSDDSNSTPWERNAIIEAFFR*
Bostr.15774s0283.1	Bstricta_11422	Bstricta	41	1.4e-31	SCOOP18-21-22-35-cluster	EVDGSCSPRAGGR	13	NA	NA	MYKVCLLTLIFLLLSGLSNTAVARVPYESPSPKIGEGVWDHKMIKEMKTEVDGSCSPRAGGRGPPSTPGSSNLPGSPKRCRP*
Bostr.13404s0075.1	Bstricta_14675	Bstricta	41	8.4e-26	SCOOP18-21-22-35-cluster	DLGGSNSGHAHGPRN	15	NA	NA	MIKAVVWLIILVFLMFSATSNRVLAHIPHVSPKTKTREGVWDHKIMKGIKIDLGGSNSGHAHGPRNRHNP*
Bostr.27895s0068.1	Bstricta_15955	Bstricta	41	1.3e-32	SCOOP18-21-22-35-cluster	RARPSVSKHGPGT	13	NA	NA	MYKFVVCLLTLSFLLLSGLSNTALARVRYESSNPKIGNGVWDQKIFNYMKARARPSVSKHGPGTNN*
Bostr.13404s0069.1	Bstricta_15966	Bstricta	41	1.5e-25	SCOOP18-21-22-35-cluster	GFGGSTSGHAHGR	13	NA	NA	MIKAVVWLITLVFLMFSATSNRVLAHIPHVSPKTKTREEVWDHKIMKGTKIGFGGSTSGHAHGRGGPG*
Bostr.6192s0017.1	Bstricta_19388	Bstricta	41	3.1e-10	SCOOP18-21-22-35-cluster	YVKKSTSRPAGKGR	14	NA	NA	MYVVRLITLVTLLLFASSNKVFAKLPTNCESLNTNIVNGVCNQKVLIKNRGYVKKSTSRPAGKGRSQWSCHEDSDSAQ*
Bostr.13404s0076.1	Bstricta_24111	Bstricta	41	1.8e-26	SCOOP18-21-22-35-cluster	GFEGSNSGHAPGL	13	NA	NA	MTKAVVWLITLVFLMFSATSNRVLAHIPHVSPKTKTREGVWDHKIMKGIKIGFEGSNSGHAPGLGRPPSKNGFEGSKSRSAPGGPR*
Bostr.13404s0074.1	Bstricta_276	Bstricta	41	1.7e-25	SCOOP18-21-22-35-cluster	DLGGSISPPAHGG	13	NA	NA	MIKAVVWLITLVFLMFSATSNRVLAHIPHVSPKTKTREGVWDHKIMKGIKIDLGGSISPPAHGGGGPP*
Bostr.13404s0070.1	Bstricta_2871	Bstricta	41	3.2e-26	SCOOP18-21-22-35-cluster	GFEGSKSRRAPGG	13	NA	NA	MIKAVVWLITLVFLMFSATSNRVLAHIPHVSPKTKTREGVWDHKIVKGIKIGFEGSKSRRAPGGPR*
Bostr.13404s0072.1	Bstricta_3584	Bstricta	41	4.1e-21	SCOOP18-21-22-35-cluster	GVKGSVSRHAGQNS	14	NA	NA	MVRLITLMILLLFASSNIVSARVLYDYKSLNTRIWDQKVLLEIKGGVKGSVSRHAGQNSRPPRGPGHNF*
Caamp.0007s0270.1	Camplexicaulis_14297	Camplexicaulis	41	7.4e-28	SCOOP18-21-22-35-cluster	EIDGSCSPPAGQGSPKIQGSRKR	23	NA	NA	MCNFLVCLLTLSFLLFSGLSDTALARVHYESPKTKEGVWDQKVIREIKMEIDGSCSPPAGQGSPKIQGSRKRCPKP*
Caamp.0094s0069.1	Camplexicaulis_2044	Camplexicaulis	41	7.3e-17	SCOOP18-21-22-35-cluster	AVKPSTSRPARQYR	14	NA	NA	MYMIRFITLIILLFFASSNTVVFAGLPYDYESLSTEIGEAVWDQKVVKNIRGAVKPSTSRPARQYRLSPWSTGSEDSNSTQWDRNVIIIEAFFR*
Caamp.0007s0320.1	Camplexicaulis_45520	Camplexicaulis	41	5.2e-17	SCOOP18-21-22-35-cluster	GMGGSESKRAKGS	13	NA	NA	MNKSVVRLITLLFLLFFGTSNTAFALIPNVSPKTNIGEGVRKLMKGRKIGMGGSESKRAKGSDEPP*
Cagra.3782s0010.1	Cgrandiflora_10018	Cgrandiflora	41	3.4e-29	SCOOP18-21-22-35-cluster	EVDRSCSSRAGGR	13	NA	NA	MYKVVCLLALSFLLLFGLPNTAEARVLLPYESPNPKIGEGVWDQKMIKEIKAEVDRSCSSRAGGRGPPNRPESHIPGSPKRCNP*
Cagra.4111s0004.1	Cgrandiflora_19621	Cgrandiflora	41	1.8e-28	SCOOP18-21-22-35-cluster	RVRPSASSRGPG	12	NA	NA	MCKLFVCLLTLSFLLLSGLSNTALARVQYESSNPRNRVWDQKKIFNSMKVRVRPSASSRGPGQTN*
Crahi.0676s0021.1	Chispanica_1690	Chispanica	41	6.1e-12	SCOOP18-21-22-35-cluster	GVGGSESRRGKGND	14	NA	NA	MNKAVGWLITLLCLMFFATSDKSFALNPNTSPKTNIGEGVQKLMKGRKIGVGGSESRRGKGNDDDPP*
Crahi.0008s0058.1	Chispanica_19364	Chispanica	41	2e-15	SCOOP18-21-22-35-cluster	AVGPSTSRPARQYR	14	NA	NA	MYMIRLITLIILLFFASLNTIVFAGLTYGNESLNTKTGEAVWDQKVVNNLRGAVGPSTSRPARQYRLSPWKGSEDSKSTHWERNAIIDAFFQ*
Crahi.1351s0005.1	Chispanica_31272	Chispanica	41	4.4e-32	SCOOP18-21-22-35-cluster	DVGSSNSRPARQKD	14	NA	NA	MYHRLVCSVTLIILLFTGSSTTVFARIPYQSSMTKCRERVWDQKMIGDIKIDVGSSNSRPARQKDSPSPPGAKM*
Crahi.0236s0014.1	Chispanica_3598	Chispanica	41	1.8e-13	SCOOP18-21-22-35-cluster	AVKPSISRPAGQR	13	NA	NA	MYTVRLVTLIILFLFFASLNTIVLAGLTYDDESLNTKIGEAVWDQKVVKHVRLKGAVKPSISRPAGQRSSPWSGSEDSNLTQWGRNAIFEAFFR*
Crahi.1083s0001.1	Chispanica_37221	Chispanica	41	8.6e-23	SCOOP18-21-22-35-cluster	SVKPSKSPRGGQRN	14	NA	NA	MYVARLVTLMLLLFFASSNTASARLPFDYKSLNTKIGNGVWDQKVINEIKGSVKPSKSPRGGQRNRRPRGPEP*
Camar.0631s0004.1	Cmaritima_15600	Cmaritima	41	8.1e-19	SCOOP18-21-22-35-cluster	GTPGSCTPPAGRGQ	14	NA	NA	MYIILVRFLIVSFLLFSALSDTALARVQYESPKLSREEVWDHKVRREIKIGTPGSCTPPAGRGQSKPSRGSRRRCPRP*
Camar.0151s0034.1	Cmaritima_1617	Cmaritima	41	2.6e-07	SCOOP18-21-22-35-cluster	AVKPSITRPARQYG	14	NA	NA	MTGFLSVHLRVPGYAKWSGAQHQLRSRVADTSAEVLLPLRFISLTILLFFTSLNTIVFSELPYENEPLSTASGEGGWDQKMVKNVRGAVKPSITRPARQYGVSPWRDYEDSNSTQWERNAIIEAFFR*
Camar.1405s0004.1	Cmaritima_18282	Cmaritima	41	2.5e-19	SCOOP18-21-22-35-cluster	SVKPSKSPPGGQRK	14	NA	NA	MYVARLVTLMILLFFASSNTVTARLPLDYKSLSTKIGNGVLDQKVINEIKGSVKPSKSPPGGQRKRGPRGPDQPVGVEACVY*
Camar.1025s0003.1	Cmaritima_39490	Cmaritima	41	5.9e-14	SCOOP18-21-22-35-cluster	TVGSSVSKRAKGN	13	NA	NA	MNKTVVWLITLLCLIFFATSNTAFTLNPKISPKTKVGEGVQKLMKGRKITVGSSVSKRAKGNDDPP*
Camar.1925s0009.1	Cmaritima_44034	Cmaritima	41	5.9e-14	SCOOP18-21-22-35-cluster	TVGSSVSKRAKGN	13	NA	NA	MNKTVVWLITLLCLIFFATSNTAFTLNPKISPKTKVGEGVQKLMKGRKITVGSSVSKRAKGNDDPP*
Carub.0002s0839.1	Crubella_17753	Crubella	41	2.4e-15	SCOOP18-21-22-35-cluster	SVNPSISPPGGQGA	14	NA	NA	MYMAIRLITLMFLLFVASTNTVSARLQYVHKSHNTKKVWDQNGLVFEIKGSVNPSISPPGGQGASPSGQRGPPSP*
Carub.0008s1150.1	Crubella_20482	Crubella	41	3.4e-29	SCOOP18-21-22-35-cluster	EVDRSCSSRAGGR	13	NA	NA	MYKVVCLLALSFLLLFGLPNTAEARVLLPYESPNPKIGEGVWDQKMIKEIKAEVDRSCSSRAGGRGPPNRPESHIPGSPKRCNP*
Carub.0002s0837.1	Crubella_8283	Crubella	41	7.4e-16	SCOOP18-21-22-35-cluster	SVNPSVSPPGGQRS	14	NA	NA	MYMAIRFITLMILLFVASSNTVSARLQYDHKSLNTKKVWDQNVLVFEIKGSVNPSVSPPGGQRSSPRGERGPPRARH*
Clevi.0015s0491.1	Cviolacea_1891	Cviolacea	41	1.6e-09	SCOOP18-21-22-35-cluster	GVGPSYTRRGKGPERSK	17	NA	NA	MCSQVVRMITLVLLILFASRTALARLHESPNTKERIGRQQIEEIKIGVGPSYTRRGKGPERSKSTKP*
Clevi.0121s0050.1	Cviolacea_840	Cviolacea	41	6.2e-06	SCOOP18-21-22-35-cluster	DARPSYSRRAHHKRGEPE	18	NA	NA	MMKAFVPTKMYCGSIWLLTLILLLFFASLQIYELKTKTRIGEANRKQYLEESKIDARPSYSRRAHHKRGEPEPGPTPAPPPWGVEEKREENRKQSFIDQAKMIDVSPSFSGRGRSRMVVPAPSPWEGQ*
Desop.0241s0056.1	Dsophioides_14870	Dsophioides	41	1.4e-17	SCOOP18-21-22-35-cluster	AVKPSVTRPAGQRN	14	NA	NA	MYVVRVITLMILLFSASLITVSARLLYDSESLNTTEDVWDQKVLLEIKGAVKPSVTRPAGQRNRLPIGSEP*
Desop.0241s0053.1	Dsophioides_24137	Dsophioides	41	8.9e-15	SCOOP18-21-22-35-cluster	HVEGSDSRRAGQRS	14	NA	NA	MYVVRVIILMILLLSASSNTVVARLLNDYESLSTKGVGDPKVLLEIKGHVEGSDSRRAGQRSGPRSPIHN*
Desop.0241s0054.1	Dsophioides_26364	Dsophioides	41	6.1e-19	SCOOP18-21-22-35-cluster	AAEGSISRRGRTSS	14	NA	NA	MYVVRVITLMILLFSASSNTVFARLLYDYESLNTKGVWDRKVHFEIKIAAEGSISRRGRTSSSPPRGSGP*
Desop.0241s0052.1	Dsophioides_7892	Dsophioides	41	2.1e-18	SCOOP18-21-22-35-cluster	RVNASVSLPGGTRS	14	NA	NA	MYVVRLITLMILLFFASSNTVFTRLLYDNESLNTTEGVWDQKIFLENKRRVNASVSLPGGTRSRPPNGPGL*
Distr.0022s27700.1	Dstrictus_10523	Dstrictus	41	2.5e-19	SCOOP18-21-22-35-cluster	VVKASKSKHGPSAGRPE	17	NA	NA	MYKLVVTSWFIALIYLLFFVSSNTAFRQIRYESPKTKIGEGIWDKSMIGERKTVVKASKSKHGPSAGRPEGPHN*
Distr.0026s16700.2	Dstrictus_12607	Dstrictus	41	9.3e-20	SCOOP18-21-22-35-cluster	GVKGSESRHGPK	12	NA	NA	MYKFVIWLITLIYLVFFVSSNTALPQIRYESSKAREWVWDKKLIKGRKIGVKGSESRHGPKGGLG*
Distr.0022s28200.1	Dstrictus_1455	Dstrictus	41	6.3e-16	SCOOP18-21-22-35-cluster	PVKPSESKPA	10	NA	NA	MYILRFITLMIILLFASSITVFAQLPNDHQSLNTTLGEGVWDQKMIKEIKRPVKPSESKPAGKNN*
Distr.0022s27800.1	Dstrictus_20384	Dstrictus	41	8.5e-14	NA	NA	NA	NA	NA	MYKLALTSWFIALIYLLFFVSSNTSFRQIRYESPKTQIGERVWDKTLINERKVGTNAVNQSLDHQQEHEEDQDHTI
Distr.0022s27600.1	Dstrictus_21691	Dstrictus	41	3.7e-23	SCOOP18-21-22-35-cluster	AVDRSCTPRALGNK	14	NA	NA	MSKVVVCLLTLSLLLLCGLSNTALARVQYVSPTPKQDVQEQKLIKEIKVAVDRSCTPRALGNKGSSRPGSPKRCYKP*
Distr.0022s29500.1	Dstrictus_4003	Dstrictus	41	2.6e-16	SCOOP18-21-22-35-cluster	RVHPSPPKYAGKSE	14	NA	NA	MIRATVWLIILVFLMFSGTSNTTFPQIPNESPKTSEEVWDKKLIKGRKIRVHPSPPKYAGKSESKPPRIYL*
Distr.0026s16800.1	Dstrictus_6050	Dstrictus	41	7.9e-26	SCOOP18-21-22-35-cluster	DARGSSSRKARQGN	14	NA	NA	MYNRLVCLVITLIILLFIGSSTNIAFARMIPYKSFTTKGGSVWDQKMIGEIKIDARGSSSRKARQGNRPSPGIKVGQGNAPSPG*
Distr.0022s27900.1	Dstrictus_7167	Dstrictus	41	6.8e-14	SCOOP18-21-22-35-cluster	GVTPSKSPPAGK	12	NA	NA	MLRFITLMIILFFASSITVFARLPYDHKSLNTKLGEGVWDQKVIKRGVTPSKSPPAGKQN*
Distr.0022s28800.1	Dstrictus_8324	Dstrictus	41	2e-17	SCOOP18-21-22-35-cluster	VVGHSISPPAHGA	13	NA	NA	MYKLAFIWLITLIYLLLLVSSNTAFSQIPFQSPKTQIGENVWDKRLIKGRKVVVGHSISPPAHGAIQ*
Distr.0022s28100.1	Dstrictus_8841	Dstrictus	41	1.1e-11	NA	NA	NA	NA	NA	MHESTRKMYNFVVCLLTLVLLLLSGLPNTTLAREQQLSHKAKVVWDQRDQS*
Thhalv10009203m	Esalsugineum_10863	Esalsugineum	41	3.3e-20	SCOOP18-21-22-35-cluster	QVKPSKSRPAKG	12	NA	NA	MDVVRLITLVILLFFASSNTVFAGLPYDYESHNTKIGEAVWDQKLLIKIRGQVKPSKSRPAKGKRKWSSSEDSNLNQWECNVNSEACYDNSY*
Eusyr.0133s0717.1	Esyriacum_10602	Esyriacum	41	1.5e-20	SCOOP18-21-22-35-cluster	EVHRSISYPSKRRR	14	NA	NA	MHNLVFCLLTLNLLLLSGLTNTTLAQVQYKYPKPKGVWDQKVIKGIKIEVHRSISYPSKRRRGPTTK*
Eusyr.0133s0726.1	Esyriacum_16937	Esyriacum	41	1.7e-29	SCOOP18-21-22-35-cluster	VVGKSCSRRAPGK	13	NA	NA	MCKAVVCLLTLSLLLLSGLSDTASARVQYESPNSKIGEGVWDQKLIKENKAVVGKSCSRRAPGKGGPSSPGSGIPGSPKRCY*
Eusyr.0133s0742.1	Esyriacum_27814	Esyriacum	41	1.2e-12	SCOOP18-21-22-35-cluster	AVIRSFSPPSHSYGRR	16	NA	NA	MYKLALIWFLILIHLLFLVSSNTAYSQVLFESPKTQTGEGGWDKRLIKGKKYAVIRSFSPPSHSYGRRSPPRAL*
Eusyr.0005s0953.1	Esyriacum_2802	Esyriacum	41	1.3e-26	NA	NA	NA	NA	NA	MKKTIVLFITLIFLLFSGSSSSNRLFDQVPYNHKSLTIREEVSNQRPSKETKIRACHSDTGHAGEGGLSPKVWNQRPSKETKIRAGHSDTGHAGEGGLGPKVWNQRPSKETKIRAGHSDTGHDGEGGLGPKVWNQRPSKETKIRACHSDTRHAGEGGLGPKVWNQRPSKETKTRACHNDTGHAGEGGLGPKVWNQRPSKDTKIRAGHSDTGHASEGGLGPKVWNQRPSKETKIRAGHSDTGHAGEGGLGPNIRNQRPNKETKIRAGHSDTRHAGEDELGPKV*
Eusyr.0133s0750.1	Esyriacum_28887	Esyriacum	41	4.4e-20	SCOOP18-21-22-35-cluster	GVGGSQSKHAGGN	13	NA	NA	MNKVVAWIIILVFLMFSGTSNTAFANNPYVFSKTRQGVWGQKLMKGRKIGVGGSQSKHAGGNEEPP*
Eusyr.0005s0881.1	Esyriacum_29213	Esyriacum	41	1.1e-28	SCOOP18-21-22-35-cluster	AAGGSVSPRAKKSG	14	NA	NA	MNNIVLCLLTLSFLFLFGLSNTALARVQYESPNSRKEIEGVWGQKMIKEIKIAAGGSVSPRAKKSGLPPGIGRHN*
Eusyr.0005s0880.1	Esyriacum_30473	Esyriacum	41	1.1e-28	SCOOP18-21-22-35-cluster	AAGGSVSPRAKKSG	14	NA	NA	MNNIVLCLLTLSFLFLFGLSNTALARVQYESPNSRKEIEGVWGQKMIKEIKIAAGGSVSPRAKKSGLPPGIGRHN*
Eusyr.0133s0730.1	Esyriacum_8059	Esyriacum	41	3.2e-18	SCOOP18-21-22-35-cluster	RVEPSKSPPAGQGR	14	NA	NA	MNVVRFITLIIFLFVASSNTGFARLPYDYNTICFVGKEIGEGIWDQKVIKEIKARVEPSKSPPAGQGRRNHDT*
Eruve.0043s0030.1	Evesicaria_20854	Evesicaria	41	6.1e-33	SCOOP18-21-22-35-cluster	DVGSSNSRPSRQKD	14	NA	NA	MYHRLVWLVTLIILLFTGSSTTALARIQYQSSMTKHGERVWDQKMIGDIKIDVGSSNSRPSRQKDRPSPPGANM*
Eruve.8763s0003.1	Evesicaria_31145	Evesicaria	41	2e-18	SCOOP18-21-22-35-cluster	RADRSVSLPAKGR	13	NA	NA	MYVVRCIILMILLFFASSNSVLARLTFDYKSTSTKIGDHVWDKKFVSEIKSRADRSVSLPAKGRIHPGPGNHI*
Eruve.2196s0008.1	Evesicaria_31149	Evesicaria	41	4e-18	SCOOP18-21-22-35-cluster	RADRSVSLPAKGR	13	NA	NA	MYVVRCIILMILLFFASSNSVLARLTFDYKSTSTKTGDHVWDKKFVSEIKSRADRSVSLPAKGRIHPGPGNHI*
Eruve.0103s0052.1	Evesicaria_32390	Evesicaria	41	1e-13	SCOOP18-21-22-35-cluster	KIKPSTSRRARQYR	14	NA	NA	MHTVRLVTFIILLFFASLSTIVFAGLTYDNESLNTKTGEAVWNQKVVNNLRGKIKPSTSRRARQYRVSPLRGSEDSKSTQWERNAIIEAFFP*
Eruve.0658s0019.1	Evesicaria_32997	Evesicaria	41	5.5e-14	SCOOP18-21-22-35-cluster	AVKPSISRPARQR	13	NA	NA	MEAKRLVTLIILLFSASLNTIVFAGLTYYNESLNTKIGEAVWDNQKVVRNVRAAVKPSISRPARQRSSPWSGSIIEAFFR*
Eruve.0082s0026.1	Evesicaria_79270	Evesicaria	41	2.9e-18	SCOOP18-21-22-35-cluster	HVKPSKSPRGGQRN	14	NA	NA	MYVARLITLMILLFFAPSNTVSARLPFDNKFLHTKIGNVVWDQKVIIINEIKGHVKPSKSPRGGQRNRRPSPEP*
Eruve.3584s0002.1	Evesicaria_80554	Evesicaria	41	2.8e-18	SCOOP18-21-22-35-cluster	HVKPSKSPRGGQRN	14	NA	NA	MYVARLITLMILLFFAPSNTVSARLPFNNKFLHTKIGNVVWDQKVIIINEIKGHVKPSKSPRGGQRNRRPSPEP*
Ibeam.4908s0007.1	Iamara_19470	Iamara	41	1.5e-24	SCOOP18-21-22-35-cluster	EVDKSCSIRGPAK	13	NA	NA	MYKVVICLLTLTFLLLSGLSKTSLARGQYKSPKTSERVWEQKVIKEIKIEVDKSCSIRGPAKKPPRGCPKP*
Ibeam.2225s0005.1	Iamara_20133	Iamara	41	4.1e-25	SCOOP18-21-22-35-cluster	EVDNSCSIRGPAK	13	NA	NA	MCKVVICLLTLTFLLLSGLSKTALARGQYKSPKTSERVWDQKVIKEIKIEVDNSCSIRGPAKKPPRGCPKP*
Ibeam.2225s0009.1	Iamara_32871	Iamara	41	5.7e-26	SCOOP18-21-22-35-cluster	DAGGSKSRPAGQSN	14	NA	NA	MYHQRFVWLITFIILLFIGSSDTCLARVSYQSSKTTSGEIVWDQKMIIEKKIDAGGSKSRPAGQSNRPRSPGGK*
Ibeam.4908s0008.1	Iamara_33270	Iamara	41	4.5e-27	SCOOP18-21-22-35-cluster	KVDRSRSRRAPGK	13	NA	NA	MNNIVVCLLILTFFLLSGLSNTALARVQYKSPKTREGVWDQKVIRGMKAKVDRSRSRRAPGKRPPTGPGP*
Ibeam.2225s0007.1	Iamara_33390	Iamara	41	4.4e-27	SCOOP18-21-22-35-cluster	DAGRSKSRRAGSSN	14	NA	NA	MYHQRLVLIVTLIVLLFIGSSNTSLARFSYQSSKTNIREIIWDQKMIMEKKIDAGRSKSRRAGSSNSRSPPHN*
Ibeam.2225s0006.1	Iamara_37743	Iamara	41	2e-24	SCOOP18-21-22-35-cluster	KVDRSRSRRAPGK	13	NA	NA	MDNIVVCLLILTFFLLSGLSNTTLARVQNKSPKTREGVWDQKVIKGMKAKVDRSRSRRAPGKRPPTGPGP*
Isati.0569s0008.1	Itinctoria_101517	Itinctoria	41	4e-11	SCOOP18-21-22-35-cluster	GIGGSESKRAKGS	13	NA	NA	MNKAVVWLTTLLFLMFFGISNTAFALNPNVSRKTKGVQKLMKGRKMIGIGGSESKRAKGSDEPP*
Isati.0962s0004.1	Itinctoria_1306	Itinctoria	41	1.4e-14	SCOOP18-21-22-35-cluster	AVKPSTSRPARQYR	14	NA	NA	MYMVRLITLIIILVFASSNTVVFAELPYDYESPNTNGEAVRDQKVVKNFRGAVKPSTSRPARQYRSSPRSGSEDNYSTYNDIIEAFFQ*
Isati.0625s0009.1	Itinctoria_22764	Itinctoria	41	2.9e-25	SCOOP18-21-22-35-cluster	NVGGSISRPTRQK	13	NA	NA	MYPRLVWLVTIIILLFIGSSTTAFARIPHVSSSMTNTGESVWDQRMIGEIKINVGGSISRPTRQKVNPS
Isati.23532s0001.1	Itinctoria_43065	Itinctoria	41	2.5e-24	SCOOP18-21-22-35-cluster	GFGGSCSPQGGGRS	14	NA	NA	MYIVLVCLLSLSFVLFSGLSNTVLARVHYESPNPRVWDQKITRDIKIGFGGSCSPQGGGRSSPSQRTRGSRRRCPRP*
Luann.0292s0008.1	Lannua_37619	Lannua	41	7.7e-17	SCOOP18-21-22-35-cluster	EVRGSLSKRGPGK	13	NA	NA	MYKLAMIWLITSIYLLFFVSSNTTFPQVPHESPKTQTGEVVWDKRLIKVRKSEVRGSLSKRGPGKTD*
Luann.0219s0007.1	Lannua_39911	Lannua	41	5.9e-13	NA	NA	NA	NA	NA	MFKVLVCLLTLSFLLLSGLSSIALARVQYETPNPKAGLRQHPGVPERAGESPGGQMVLNVADSHP*
Luann.0292s0002.1	Lannua_8992	Lannua	41	4.3e-18	SCOOP18-21-22-35-cluster	RVKHSNSTPAGH	12	NA	NA	MQIVWLIAFMILLLSASPNKVFARLQYDHESFNTRGVWDEKVFNEIKIRVKHSNSTPAGHGH*
Lesat.0298s0482.1	Lsativum_23403	Lsativum	41	1.1e-10	SCOOP18-21-22-35-cluster	YVGRGSFSPPAKGRD	15	NA	NA	MSKLVVIWLVVTLISLLFSLSSTTSLVQVQHESLKTGEWVWEKEYIKERKIYVGRGSFSPPAKGRDAPPG*
Lesat.0117s0835.1	Lsativum_30083	Lsativum	41	1.1e-06	SCOOP18-21-22-35-cluster	YVKPSTSGKAK	11	NA	NA	MILIGLITLFIFFLFIASLTAIFVGLPYDYESLNTKIDEVLDHKVIIKLKGYVKPSTSGKAKGR*
Lesat.0298s0485.1	Lsativum_3686	Lsativum	41	5.8e-08	SCOOP18-21-22-35-cluster	NVGRGRYSKHAPGR	14	NA	NA	MSKLVVCIWLVVTLITLLFSSNTALVHLQHESTKRGELVKEKRLMKGSKINVGRGRYSKHAPGRGPPI*
Lesat.0298s0483.1	Lsativum_6073	Lsativum	41	8.2e-10	SCOOP18-21-22-35-cluster	KIGRGSLSKHARGKR	15	NA	NA	MSKLVVIWLVVVLIPLWFSLSSNTAQVQAQHEFPKRESGEWVWEKRLIKGSKIKIGRGSLSKHARGKRSPPRR*
Myper.0015s0912.1	Mperfoliatum_18542	Mperfoliatum	41	2.8e-27	SCOOP18-21-22-35-cluster	NVGGSISRPTRQKA	14	NA	NA	MSHRFVWLVTFIILLFIGSSTTAFARIPHVSYMTNTGERIWDERMIGEIKINVGGSISRPTRQKANPSPPGAKM*
Myper.0015s0915.1	Mperfoliatum_4557	Mperfoliatum	41	4.1e-13	SCOOP18-21-22-35-cluster	AVKPSTSRPARQYR	14	NA	NA	MYMVRLITLIILLVFASWNIVVFAGLTYDYESPNTKGEAIRDQKVVKNIRGAVKPSTSRPARQYRSSPRSGSEDYYSTQWQRNDIIEAFFR*
Myper.0028s0851.1	Mperfoliatum_5534	Mperfoliatum	41	6.2e-26	SCOOP18-21-22-35-cluster	GFGGSCSPPGGGRS	14	NA	NA	MYIVLVCLLTLSFLFFSGLSNTALARVQYESPKPRVWDQKIIREIKVGFGGSCSPPGGGRSSPSQRKLGSRRRCPRL*
Roisl.0021s0616.1	Rislandica_11881	Rislandica	41	9.1e-31	SCOOP18-21-22-35-cluster	RVRPSVSSRAWSCKYQLGLYH	21	NA	NA	MYKFVVCLLTLSFLLLSGLSNTALARVQYESSNTRKRIWDQKIFNDMKARVRPSVSSRAWSCKYQLGLYHSGLMGCVPAIP*
Roisl.0038s0028.1	Rislandica_16694	Rislandica	41	9e-23	NA	NA	NA	NA	NA	MNNTVVCLLTFSFLVLVGLSNTALARVQYESPNPRKEIGEGVWDQMIFNEIKRSISEIKTIKKGKIRIHVGPGPPTRARSSACERCKDHA*
Roisl.0021s0615.1	Rislandica_28910	Rislandica	41	1e-25	NA	NA	NA	NA	NA	MYKFVVCLLTLSFLLLSGLSNTVLAARVQYESPNPKTGKGIWDQKVFKDMKASSLTKRQGKTRPRIGSSESGRAGQGIG*
Roisl.0038s0029.1	Rislandica_29730	Rislandica	41	1.6e-19	SCOOP18-21-22-35-cluster	GVRPSISVTGPQCGRSCK	18	NA	NA	MNNVVVCLLTLSFLLLSGLSNTALARVQYESPNPNLQRDQEWRIRYQKNKREIKAGVRPSISVTGPQCGRSCKGPRV*
Sialb.0152s0049.1	Salba_11558	Salba	41	1.8e-21	SCOOP18-21-22-35-cluster	ATPGSCTPPGGGRS	14	NA	NA	MYIGLVRFLTLSFLLFSGLSDTVLARVQYESPKLSRQEVWDHKVIREIKIATPGSCTPPGGGRSSPSHSMRGPRRRCPRP*
Sialb.0324s0076.1	Salba_20278	Salba	41	2.1e-13	SCOOP18-21-22-35-cluster	AVGPSISRPARQYR	14	NA	NA	MYKVQLITLIILLFFASFNTIAGLPYDIESLNTKTEEDVWDHKVVNSLRGAVGPSISRPARQYRTSPWRGSEDSKSTQWERNAIIEAFI*
Sialb.0405s0015.1	Salba_40806	Salba	41	1.4e-19	SCOOP18-21-22-35-cluster	RVDRSVSLPAKGR	13	NA	NA	MYVVRLSILMILLFFASSNTVLSRLTIDYRSPNTKIGDRVWDKKFISEIKSRVDRSVSLPAKGRIHPGPGNHI*
Sialb.0003s0074.1	Salba_42733	Salba	41	2.2e-21	SCOOP18-21-22-35-cluster	GTPGSCTPPGGGR	13	NA	NA	MYIGLVRFLTLSFLLFSGLSDTVLARVQYESPKLVGQEVWDHKVIREIKIGTPGSCTPPGGGRSSPSHSMRGPRRRCPRH*
Sialb.0022s0088.1	Salba_46943	Salba	41	2.2e-19	SCOOP18-21-22-35-cluster	RVDRSVSLPAKGR	13	NA	NA	MYVVRLSILMILLFFASSNTVLSRLTIDYRSPNTKIGDGVWDKKFISEIKSRVDRSVSLPAKGRIHPGPGNHI*
Sp7g36310.1	Sparvula_24707	Sparvula	41	8e-14	SCOOP18-21-22-35-cluster	AVKPSTSRPARQYR	14	NA	NA	MYMVRLITLIFLLFFASSSTVVFAGLPYDYESLNTETGEAVWDQKKVVGIRIRGAVKPSTSRPARQYRLSPWSGSEDSDSTPWERNNAILEALFR*
Sp7g36300.1	Sparvula_8790	Sparvula	41	2.1e-25	SCOOP18-21-22-35-cluster	KVDPSCSKKAGGR	13	NA	NA	MYNVVVHLLALACLLLSGSSNTTLARVQYQFPTPQEGVWDQKVIKEIKIKVDPSCSKKAGGRGRPKRCTKP*
Stapi.0346s0013.1	Spinnata_14607	Spinnata	41	7.3e-16	SCOOP18-21-22-35-cluster	GVGGSESKRAKGS	13	NA	NA	MNKAVFWLITLLFLMFSGTSNTAFALNPKVSPKINIGEGVQKLMKGRKMGVGGSESKRAKGSDEPP*
Stapi.6486s0002.1	Spinnata_17262	Spinnata	41	1.1e-12	SCOOP18-21-22-35-cluster	AVKPSKSRPARQYR	14	NA	NA	MYMIRLITLIILLFFASSNTVVFTVSPYDDEYLNTEIGEAVWDQKVVRGAVKPSKSRPARQYRRSPWSGSDDSNSTPWERNVIITEAFFR*
Stapi.0175s0004.1	Spinnata_23602	Spinnata	41	6.4e-15	SCOOP18-21-22-35-cluster	YVYNSESPHAGG	12	NA	NA	MYVIRLTNLMILLFFASSNKILARLPFDHEFPNIKDDVWDRKYINEIKGYVYNSESPHAGGRIKI*
Stapi.1090s0001.1	Spinnata_27124	Spinnata	41	1.4e-16	SCOOP18-21-22-35-cluster	DAGGSESKRAKGSN	14	NA	NA	MNKAVVRLMTLLFLLLFGTSNTYFALIPNVSPKTNIGEGVRKLMKWRKIDAGGSESKRAKGSNSPPKRQI*
Stapi.27854s0002.1	Spinnata_29802	Spinnata	41	1.4e-13	SCOOP18-21-22-35-cluster	AVKPSKSRPARQYR	14	NA	NA	MYMIRLLTLIILLFFASSNTVVFTGSPYDYESLNTEIGEAVWDQKVVRGAVKPSKSRPARQYRRSPWSGSDDSNSTPWERNVIITEAFFR*
Stapi.2067s0005.1	Spinnata_817	Spinnata	41	5e-16	SCOOP18-21-22-35-cluster	DKGGSESKRAKGSN	14	NA	NA	MNKAVVRLMTLLFLLLFGTSNTSFALIPNVSPKTNIGEGVRKLMKWRKIDKGGSESKRAKGSNSPPKRQI*
Thlar.0031s0051.1	Tarvense_21306	Tarvense	41	1.9e-19	SCOOP18-21-22-35-cluster	FVKPSTSPHAGGRS	14	NA	NA	MNVVRLVILIILVLYASSNSAFARLPYDHESLKKTGEGVWDQKVLNEIKGFVKPSTSPHAGGRSRRPRGPGT*
Thlar.0005s0139.1	Tarvense_28982	Tarvense	41	9.3e-14	SCOOP18-21-22-35-cluster	AVKPSTSRPARQYR	14	NA	NA	MYMVRLITLIFLLFFASSNTVFAELPYDYDSLNKKIGEGVKDQKFRGAVKPSTSRPARQYRLSPWSGSEDSNSTPWKYNVISEALFP*
Thlar.0031s0050.1	Tarvense_2926	Tarvense	41	9e-21	SCOOP18-21-22-35-cluster	SVSPSISRPTNIRHQRR	17	NA	NA	MDVVRLVTLIILVLYASSNTVFARLPYDYKSLKKTGEGVWDHKVVNKIKVSVSPSISRPTNIRHQRRGPGT*
Thlar.0031s0049.1	Tarvense_34747	Tarvense	41	1.8e-21	SCOOP18-21-22-35-cluster	ETHGSCSPPGGQGHNGQGS	19	NA	NA	MYIVLVCLLSFLLFSGLSNISLARVQYQSPKPREWVWDQKVIREIKIETHGSCSPPGGQGHNGQGSSPPKKQDPRKRCPKP*
Thlar.0038s0040.1	Tarvense_36740	Tarvense	41	7.6e-16	NA	NA	NA	NA	NA	MNVLRLITLMILLFFASSNTVLARSPFDYGSLNIKIRDGVWDQKFLNDIKGRVWRRNHVPRVKNYASNRTTTTS*
Thlar.0031s0048.1	Tarvense_38371	Tarvense	41	1.5e-14	SCOOP18-21-22-35-cluster	EAKSSKSSRAK	11	NA	NA	MNVVWLITLVIFLFFASSNTIFAGLSYGYESLYSKIAERFWDQKLLIKFRGEAKSSKSSRAKGK*
Thlar.0031s0053.1	Tarvense_9264	Tarvense	41	7.1e-20	SCOOP18-21-22-35-cluster	IVRPSKSPRAGSGI	14	NA	NA	MYVVRLLTLIFLVLYASSNTVFARLPYDYESLKRGGGKETGEGVWDKKVFNEIKGIVRPSKSPRAGSGIDQPSPEP*
Alyli.0142s0063.1	Alinifolium_18241	Alinifolium	42	1.4e-10	SCOOP25-28-cluster	ETPSSESQHAPQC	13	NA	NA	MKRNLWLITLFLILSLTISSYNSFESAIRNPQTWDGETPSSESQHAPQCC*
Alyli.0042s0135.1	Alinifolium_19710	Alinifolium	42	1.4e-28	SCOOP25-28-cluster	KTPPSSSKPAPHF	13	NA	NA	MKTNLWLIALLLVLSLAISFCEASSRPYQIRKLLNIKTPPSSSKPAPHFR*
Alyli.0065s0051.1	Alinifolium_43567	Alinifolium	42	1.6e-15	NA	NA	NA	NA	NA	MKRNLWLIALFLILSLTISSYTASNRPYEIRRLAGMEKHQAVNHNMRPNVVSK*
Alyli.0041s0450.1	Alinifolium_5968	Alinifolium	42	1.3e-28	SCOOP25-28-cluster	KTPPSSSKPAPHF	13	NA	NA	MKTNLWLIALFLVLSLAISFCEASSRSYQIRKLLNIKTPPSSSKPAPHFR*
AL4G16650.t1	Alyrata_23304	Alyrata	42	1.8e-29	SCOOP25-28-cluster	KTPPSGSKPAPQY	13	NA	NA	MKGSLWLIVLFLVLSFAISSCASSTWPYQIRKLLEIKTPPSGSKPAPQYH*
AT3G13433.1	Athaliana_22342	Athaliana	42	1e-30	SCOOP25	ESRPSKSRPAPQC	13	NA	NA	MKRNLWLIALFLALSLVISSYAASTWPYQNRKLLIIESRPSKSRPAPQCC*
AT2G25297.2	Athaliana_4548	Athaliana	42	8.5e-30	SCOOP28	RTPPSGSRPAPQF	13	NA	NA	MKGSLWLIALFLVLSFAISSCASSTWPYQIRKLLEIRTPPSGSRPAPQFH*
Brara.C03712.1	Brapa_24671	Brapa	42	1.3e-27	SCOOP25-28-cluster	GTPPSKSRPARQC	13	NA	NA	MKRNLWLIALFLVLSSLISSYAVSTQSYQIRKLLIIGTPPSKSRPARQCC*
Brara.C03468.1	Brapa_27600	Brapa	42	1.4e-11	SCOOP25-28-cluster	ETPCSKSPSAGQW	13	NA	NA	MKGAVSLIASLLLLSLMSSSDAISLQPYELRKLKEDIETPCSKSPSAGQWSTNTQTTRKGKPCKNPSSMGNGD*
Brara.C03711.1	Brapa_3129	Brapa	42	5.1e-19	SCOOP25-28-cluster	EAPPSKSGSTRRC	13	NA	NA	MKRKVSLIALFLVLSFVVSSYAAPTQPDQIRKVLMIEAPPSKSGSTRRCC*
Brara.A03262.1	Brapa_37622	Brapa	42	1.3e-27	SCOOP25-28-cluster	EASPSKSGSAGHH	13	NA	NA	MKGNLWLVALFLVLSLVISSYAASTQPYQFRKLLNIEASPSKSGSAGHH*
Bostr.3640s0130.1	Bstricta_14999	Bstricta	42	3.8e-26	SCOOP25-28-cluster	EARPSKSRPARQC	13	NA	NA	MKRNMWLISLFLAFLLVSSSYAASTHQPYHNRKLLIIEARPSKSRPARQCC*
Bostr.26326s0132.1	Bstricta_24938	Bstricta	42	2.3e-20	SCOOP25-28-cluster	KTPPSDSKPAPQYLSKRKRKAKSC	24	NA	NA	MKANVRLIALILVLSLAISSCAASTHQPYEIRKLLMSVDRKTPPSDSKPAPQYLSKRKRKAKSCCLWVVD*
Bostr.3640s0131.1	Bstricta_3595	Bstricta	42	2.1e-27	SCOOP25-28-cluster	ETSPSITPPARQC	13	NA	NA	MKGNLWLIALFLFLYLVISSYAASTQPYQIRKLLDIETSPSITPPARQCC*
Caamp.1039s0566.1	Camplexicaulis_16799	Camplexicaulis	42	1.4e-27	SCOOP25-28-cluster	ETSPSKSGSAGQC	13	NA	NA	MKENLWLVALFLVLSLVISSYATSTKPYQIRKLLNIETSPSKSGSAGQCC*
Cagra.0690s0021.1	Cgrandiflora_17137	Cgrandiflora	42	3.6e-22	SCOOP25-28-cluster	DTDPSISPPADQC	13	NA	NA	MKGKMWLIALLLVLSLVISSYVSSAQAYKFRKLGRVIDTDPSISPPADQCC*
Cagra.1752s0004.1	Cgrandiflora_17808	Cgrandiflora	42	2.2e-29	SCOOP25-28-cluster	KTPPSGSRPAPQF	13	NA	NA	MKGNLWFIVLFLVLSLAIFSCAASTPPYEIRKLLNIKTPPSGSRPAPQFH*
Crahi.0534s0033.1	Chispanica_10398	Chispanica	42	2.5e-27	SCOOP25-28-cluster	EASPSKSGSAGHH	13	NA	NA	MKGNMWLVALFLVLSMVISSYAASTQPYQIRKLLNIEASPSKSGSAGHH*
Crahi.0172s0052.1	Chispanica_30048	Chispanica	42	3.2e-13	SCOOP25-28-cluster	ETPCSKSPSGGQG	13	NA	NA	MKGTVWLIASLLLLSLRSSSDAISHQPYEIRKLKEDIETPCSKSPSGGQGSTNPQTTRKGKPCKNPSSMDNGD*
Crahi.0431s0035.1	Chispanica_30648	Chispanica	42	7.9e-19	SCOOP25-28-cluster	EARPSKSRPAGKP	13	NA	NA	MKRNLLIALVLLILSFLISSYAASTQSCHNRKLLIIEARPSKSRPAGKP*
Camar.3409s0001.1	Cmaritima_29135	Cmaritima	42	1.8e-19	SCOOP25-28-cluster	EASPSKSRSARHH	13	NA	NA	MKRNLWLVALFLFLSMVISSYAASIQPYQIRKLPKLIYPPVNIEASPSKSRSARHH*
Csa19g018760.1	Csativa_74353	Csativa	42	3.1e-27	SCOOP25-28-cluster	DSRPSSSRPAGQC	13	NA	NA	MKGNLWLIALFLALYLVISSYAASTQTYQIRKLLGIIDSRPSSSRPAGQCC
Csa15g017530.1	Csativa_80049	Csativa	42	9.5e-26	SCOOP25-28-cluster	DARPSKSRPAPHC	13	NA	NA	MKRNLWLIALFLALYLVISSYAASSETYQIRKLCNDYIDARPSKSRPAPHCC
Csa01g015720.1	Csativa_9920	Csativa	42	9.8e-23	SCOOP25-28-cluster	DARPSSSRPTGQC	13	NA	NA	MKGNLWSIALFFLALYMVISSYAASSEPYQIRKLLGIIDARPSSSRPTGQCC
Desop.0054s0087.1	Dsophioides_18485	Dsophioides	42	1.1e-27	SCOOP25-28-cluster	KTPPSHSKPAPHF	13	NA	NA	MKTNFWLIALFLVLSLAISFCKASSRSYQIRKLLNIKTPPSHSKPAPHFR*
Desop.0069s0277.1	Dsophioides_3622	Dsophioides	42	3.1e-15	NA	NA	NA	NA	NA	MKRNLWLIALFLILSLTISSYTASNRPYEIRRLALELAGMEKHQAVNHNMRPNVVSKRETKG*
Desop.0054s0086.1	Dsophioides_6803	Dsophioides	42	9.2e-29	SCOOP25-28-cluster	KTPPSSSKPAPHF	13	NA	NA	MKTNLWLIALFLVLSLAISFCEASSRSYQIRKLLDIKTPPSSSKPAPHFR*
Distr.0004s205100.1	Dstrictus_1236	Dstrictus	42	8.1e-19	SCOOP25-28-cluster	ETEPSTSDPAGQC	13	NA	NA	MKGRLWLIVLIFVLYLVILSYAASFEPKKIRKLATMETEPSTSDPAGQCC*
Distr.0005s156900.1	Dstrictus_12867	Dstrictus	42	6.3e-30	SCOOP25-28-cluster	EARPSKSRPAGQC	13	NA	NA	MKGNLWLIVFVLVLSLMISSFAASAHQPYQIRKLLVIEARPSKSRPAGQCC*
Distr.0005s156800.1	Dstrictus_26306	Dstrictus	42	7.6e-12	NA	NA	NA	NA	NA	MEMKGKLWLIAFLLVLALVFSSYAVSAQPRKSRKRVGL*
Thhalv10021901m	Esalsugineum_2644	Esalsugineum	42	1.5e-14	SCOOP25-28-cluster	ETPCSKSPSAGQG	13	NA	NA	MKGKLWLIASLLLLLLVFSSDAISLQPYEFRKLKEAIETPCSKSPSAGQGSTNPHTTRKGRPC*
Eusyr.0130s0810.1	Esyriacum_22803	Esyriacum	42	1.1e-31	SCOOP25-28-cluster	KARPSKSRRAGHV	13	NA	NA	MKGNLWLFAFFLVLSLVISSFAASTQPYQIRKLLVIKARPSKSRRAGHVVSKLLTAGKRESMRAAIYGMGRTE*
Eusyr.0130s0811.1	Esyriacum_883	Esyriacum	42	3.7e-23	SCOOP25-28-cluster	KTPRSISPPARKC	13	NA	NA	MKGKLCLIALLLVLSLSISSYAVSAQPYKFRKLAGAIKTPRSISPPARKCC*
Eruve.3097s0005.1	Evesicaria_10917	Evesicaria	42	7.5e-21	SCOOP25-28-cluster	ETPPSKSGSARQC	13	NA	NA	MKRISRLVALFLVLSFVISSYSASTQAYQIRKILMIETPPSKSGSARQCC*
Eruve.0061s0099.1	Evesicaria_73603	Evesicaria	42	1.6e-27	SCOOP25-28-cluster	EAKPSKSGSAGHH	13	NA	NA	MKGNLWFIALFLALSLVISSYAASTQPYQIRKLLNIEAKPSKSGSAGHH*
Isati.0003s0016.1	Itinctoria_104522	Itinctoria	42	1.2e-25	SCOOP25-28-cluster	EASPSKSGSAGQH	13	NA	NA	MKGNLWLIALFLVLSLMISSYAASAQPTQIRKLLNIEASPSKSGSAGQH*
Isati.9838s0003.1	Itinctoria_16552	Itinctoria	42	1.2e-25	SCOOP25-28-cluster	EASPSKSGSAGQH	13	NA	NA	MKGNLWLIALFLVLSLMISSYAASAQPTQIRKLLNIEASPSKSGSAGQH*
Isati.0500s0008.1	Itinctoria_21880	Itinctoria	42	2.2e-28	SCOOP25-28-cluster	EASPSKSRPARQC	13	NA	NA	MKGNLWLIALFLVLSLMISAYAASAQPNQIRKLLIIEASPSKSRPARQCC*
Mamar.0031s0045.1	Mmaritima_11696	Mmaritima	42	2.4e-25	SCOOP25-28-cluster	KTPPSGSRPAPQY	13	NA	NA	MKGNFWLIALFLVLSLVILSCSASTSYDIRKISVDIKTPPSGSRPAPQYR*
Myper.0009s1450.1	Mperfoliatum_17004	Mperfoliatum	42	2.1e-24	SCOOP25-28-cluster	EASPSKSGSAGQH	13	NA	NA	MKGNMWLIALFLLLSLMISSYAASAQPNQIRKLLNIEASPSKSGSAGQH*
Roisl.0023s0055.1	Rislandica_10318	Rislandica	42	9.4e-29	SCOOP25-28-cluster	QTPRSKSRPAPQC	13	NA	NA	MKGNLWLIVFFLVLSLAISSYASSSRPYHSRKLLRIQTPRSKSRPAPQCC*
Roisl.0023s0057.1	Rislandica_11125	Rislandica	42	8.1e-26	SCOOP25-28-cluster	EAKPSVPKRAPHG	13	NA	NA	MKGNLWLIALFLVLFLAISSYAASTRPYEIRKLLIIEAKPSVPKRAPHG*
Roisl.0023s0056.1	Rislandica_23882	Rislandica	42	9.1e-22	SCOOP25-28-cluster	QTEPSVSPPSNNYNVC	16	NA	NA	MKGNLWFLVLFLVLSFMVSSYAASTRSYQLRKVLRIQTEPSVSPPSNNYNVCCH*
Roisl.0023s0059.1	Rislandica_26615	Rislandica	42	4.7e-22	SCOOP25-28-cluster	PTPPSVSKPAPQC	13	NA	NA	MKGNLWLIVLFLVLSLAISCYAASTRSYEIRKLAMTPRMLITRIPTPPSVSKPAPQCCH*
Sialb.0505s0060.1	Salba_11687	Salba	42	7.9e-20	SCOOP25-28-cluster	EVSPSNSGSADQC	13	NA	NA	MKRNLWLVALFLVLYMVVISSYASLTRPYQIRKLVPIEVSPSNSGSADQCC*
Sialb.0505s0058.1	Salba_16742	Salba	42	1.2e-26	SCOOP25-28-cluster	EASPSKSGSAGHH	13	NA	NA	MKGNFWLVALVLVLSLVISSYAASTQPYQIRKLLNIEASPSKSGSAGHH*
Sialb.0272s0048.1	Salba_17430	Salba	42	1e-21	SCOOP25-28-cluster	ETPPSKSGSGRQC	13	NA	NA	MKKVLRLIALFLILSFVVSSYAASTQAYQIRKLLMIETPPSKSGSGRQCC*
Sialb.0042s0516.1	Salba_20193	Salba	42	5.2e-19	SCOOP25-28-cluster	ETPPSRTPPAQKH	13	NA	NA	MKGNLWFIALLLILSLVLSSSYMVSAQPYKIRKLGATIETPPSRTPPAQKHGGKTNRL*
Sialb.0013s0937.1	Salba_24344	Salba	42	2.9e-27	SCOOP25-28-cluster	KTPPSKSGSARQC	13	NA	NA	MKRNLWFIALFLVLSSVISSYAASTQPYQIRKLLPIKTPPSKSGSARQCC*
Sialb.0065s0340.1	Salba_31586	Salba	42	3.5e-27	SCOOP25-28-cluster	EASPSKSGSAGHH	13	NA	NA	MKGNLWLVALVLVLSLVISSYAASTQPYQIRKLLNIEASPSKSGSAGHH*
Sialb.0013s0938.1	Salba_32946	Salba	42	1e-21	SCOOP25-28-cluster	ETPPSKSGSGRQC	13	NA	NA	MKKVLRLIALFLILSFVVSSYAASTQAYQIRKLLMIETPPSKSGSGRQCC*
Sialb.0065s0338.1	Salba_7448	Salba	42	7.1e-24	SCOOP25-28-cluster	EVSPSNSGSADQC	13	NA	NA	MKRNLWLVALFLVLYLVISSYASSTRPYQIRKLVPIEVSPSNSGSADQCC*
Sialb.0566s0058.1	Salba_9184	Salba	42	5.2e-19	SCOOP25-28-cluster	ETPPSRTPPAQKH	13	NA	NA	MKGNLWFIALLLILSLVLSSSYMVSAQPYKIRKLGATIETPPSRTPPAQKHGGKTNRL*
Stapi.4097s0002.1	Spinnata_41692	Spinnata	42	3.3e-19	SCOOP25-28-cluster	ITPPSRSGSAGQQ	13	NA	NA	MKENLWLVAFFLVLFSVISSYADSNQPYQIRKLLLAITPPSRSGSAGQQR*
Thlar.0016s0593.1	Tarvense_30771	Tarvense	42	7.3e-28	SCOOP25-28-cluster	EASPSKSRPAGRG	13	NA	NA	MGKLWLIALFLVLSLVISSFAASTEPYQIRKLLIIEASPSKSRPAGRGRK*
AT1G06983	NA	Athaliana	Cluster_<_3	NA	SCOOP29	GASGSNSGRDPSC	13	KIGASGSNSGRDPSC	15	MYKLTLCILTLSFLLLSNTVLARVQYASPSQRKKIGKEVWEQTLLSEIKIGASGSNSGRDPSCNNSCKPNRH*
AT1G09785	NA	Athaliana	Cluster_<_3	NA	SCOOP30	SVEHSRSPPAKGF	13	NA	NA	MSFKFILIATLLLLCIASSNSTITLLFRNQKIKEEEGGKIHIHKGMKISVEHSRSPPAKGFYSHAYGSLFDRCNNVLRRFNCE*
AT1G54945	NA	Athaliana	Did_not_cluster	NA	SCOOP34	AVDHSYSPRAGQR	13	NA	NA	MRISSFLSLVFYLNICIKICFVGVKTAEGVWDQKVLMEIKGAVDHSYSPRAGQRVVPPKVSEPED*
AT3G02695.1	NA	Athaliana	Cluster_<_3	NA	SCOOP42	AGQGSPSSVGAPH	13	TPAGQGSPSSVGAPH	15	MKAKLWLIASLLVLSLLFSLKTISADQPYKFRKIKDEIREMIHIHKTKKIQTPRSVTTPAGQGSPSSVGAPHAG*
AT3G02705.1	NA	Athaliana	Did_not_cluster	NA	SCOOP43	ATQRSISPPARHC	13	NA	NA	MQRVLWLITFLLVFSSAYSSQMLVPQHKSREFDEKIATQRSISPPARHCIKTFQPADIRASYSCKKTPPRGTG*
AT4G09885	NA	Athaliana	Cluster_<_3	NA	SCOOP44	ETPGSISRRAPDP	13	NA	NA	MYKAVFWLITLIFLLFSGSSNTALARMAYETPNTKEGQWEEKVIRGSKIETPGSISRRAPDPPTNPKPY*
AT4G09895	NA	Athaliana	Cluster_<_3	NA	SCOOP45	DVGGSNSRRAGQG	13	NA	NA	MYHRLVWLIALIVLLFVGSSNIEQEERVWDKIVIKEIKIDVGGSNSRRAGQGNASDPGTKI*
AT4G20362	NA	Athaliana	Cluster_<_3	NA	SCOOP46	DAGPSFSGRGGGR	13	NA	NA	MVKQVFSQLGFVFFMVLLLLLRCNSLVLASKQESLPRAGRRMRSYQTNGEIDAGPSFSGRGGGRIP*
AT5G36122	NA	Athaliana	Cluster_<_3	NA	SCOOP47	EVRGSTSGSAGQG	13	NA	NA	MYMVWLITLLLLLLSASSNTVLARLPYESPKTRQVWDKKVIRGIKIEVRGSTSGSAGQGH*
AT5G44570.3	NA	Athaliana	Did_not_cluster	NA	SCOOP5	IVRRSRSQRGRQY	13	NA	NA	MATKTSNFVSLRVSLFILLLFISSQVAIADAKHLQQLRRKLQIVRRSRSQRGRQYNPPTLRVPPPPPPPLPQMPSAATPPPMPQLSPLQPKMHVSSLQPQMLYPPPSLPYASSPTST*	SCOOP is derative of splicing variant.3
